# CArP - CApture-based sequencing for Pathogen surveillance in complex matrices

**DOI:** 10.1101/2025.04.20.648581

**Authors:** Paul B. Stege, Frank Harders, Alex Bossers, Michael S. M. Brouwer

## Abstract

This study highlights the development and application of a novel capture-based long-read sequencing approach, CArP, designed to benefit pathogen surveillance. This combines targeted gene enrichment with the contextual insights of long-read sequencing, providing a highly efficient and flexible approach for pathogen detection. In this initial version, antimicrobial resistance (AMR) genes are utilized as marker genes that improve sequencing sensitivity. This allowed the detection of bacteria in broiler caecal content samples that carried resistance genes for critical antibiotics, including macrolides and quinolones. These specific AMR genes would have remained undetected when traditional metagenomic shotgun sequencing would have been applied, as it failed to detect these genes and therefore putative pathogens. This demonstrates the potential to detect and characterize pathogens more effectively compared to traditional sequencing strategies. The modular design of CArP furthermore demonstrates expansion with additional marker genes, such as viral or fungal markers, that can enable broader pathogen coverage. Taken together, this approach allows to advance pathogen detection and can contribute to global efforts in pandemic preparedness and the subsequent response.

## Supplementary material for "CArP - CApture-based sequencing for Pathogen surveillance in complex matrices": table_s2-ClusteredResFinderDB_90percent

### Sheet: Sheet1
Table S2: ResFinder database clustered on 90% identity
Cluster_ID	Clustered_AMR_genes
>Cluster 0
0	5297nt, >vanXmurFvanKWI_2_AP... *
>Cluster 1
0	5239nt, >vanXmurFvanKWI_1_NZ... *
>Cluster 2
0	4076nt, >vanXmurFvanWI_1_CP0... *
>Cluster 3
0	3153nt, >OqxB_1_EU370913... *
>Cluster 4
0	3135nt, >tmexD1_1_MK347425... *
1	3135nt, >tmexD2_1_MN175502... at +/96.71%
2	3135nt, >tmexD3_1_LC633285... at +/97.64%
3	3135nt, >tmexD4_1_CP091084... at +/95.95%
>Cluster 5
0	3102nt, >mupB_1_JQ231224... *
>Cluster 6
0	3075nt, >mupA_1_X75439... *
1	3075nt, >mupA_2_GU237136... at +/99.90%
>Cluster 7
0	2695nt, >VanHOX_1_KF478993... *
>Cluster 8
0	2670nt, >dldHA2X_1_AL939117... *
>Cluster 9
0	2670nt, >VanHFX_1_AF155139... *
>Cluster 10
0	2619nt, >VanHMX_1_FJ349556... *
>Cluster 11
0	2610nt, >VanHDX_7_AB242319... *
1	2610nt, >VanHDX_4_AY082011... at +/99.89%
>Cluster 12
0	2610nt, >VanHDX_3_AF175293... *
1	2610nt, >VanHDX_5_AY489045... at +/91.30%
2	2610nt, >VanHDX_2_EU999036... at +/96.21%
3	2607nt, >VanHDX_1_AF130997... at +/97.47%
>Cluster 13
0	2610nt, >VanHDX_6_DQ172830... *
>Cluster 14
0	2607nt, >VanHAX_1_FJ866609... *
1	2607nt, >VanHAX_2_M97297... at +/99.96%
2	2607nt, >VanHAX_PT_1_DQ01871... at +/92.17%
3	2607nt, >VanHAX_PT_2_AY92688... at +/92.71%
>Cluster 15
0	2607nt, >VanHBX_2_U35369... *
1	2607nt, >VanHBX_1_AF192329... at +/96.32%
>Cluster 16
0	2583nt, >VanHAX_PA_1_DQ01871... *
>Cluster 17
0	2037nt, >mecD_1_KY013611... *
>Cluster 18
0	2025nt, >mecB_1_NC_011996... *
>Cluster 19
0	2007nt, >mecA_1_NC_002745... *
1	2007nt, >mecA_2_NC_002951... at +/99.90%
2	2007nt, >mecA_3_Y13095... at +/99.30%
3	2007nt, >mecA_4_AB546266... at +/99.80%
4	2007nt, >mecA_5_AB546267... at +/98.26%
5	2007nt, >mecA_6_BX571856... at +/99.95%
6	2007nt, >mecA_7_HE861945... at +/98.90%
7	2007nt, >mecA_8_NC_007168... at +/99.90%
8	2007nt, >mecA_9_AB505630... at +/99.85%
9	2007nt, >mecA2_1_AM048811... at +/90.98%
10	2007nt, >mecA2_2_AB546780... at +/90.68%
>Cluster 20
0	2001nt, >mecA1_1_AB547235... *
1	1998nt, >mecA1_2_AY820253... at +/94.64%
2	2001nt, >mecA1_3_Y13094... at +/95.15%
3	2001nt, >mecA1_4_AB547236... at +/95.10%
4	2001nt, >mecA1_5_AB547234... at +/95.25%
>Cluster 21
0	1998nt, >mecC_1_FR821779... *
1	1998nt, >mecC_2_FR823292... at +/99.95%
2	1995nt, >mecC_3_KR732654... at +/99.35%
3	1998nt, >mecC_4_HG515014... at +/96.35%
4	1998nt, >mecC2_1_KF955540... at +/92.99%
>Cluster 22
0	1992nt, >otrA_1_X53401... *
>Cluster 23
0	1968nt, >optrA_1_KP399637... *
1	1968nt, >optrA_2_KT862781... at +/99.80%
2	1968nt, >optrA_3_KT862780... at +/99.95%
3	1968nt, >optrA_4_KT862777... at +/99.80%
4	1968nt, >optrA_5_KT862783... at +/99.90%
5	1968nt, >optrA_6_KT862784... at +/99.70%
6	1968nt, >optrA_7_KT862775... at +/99.90%
7	1968nt, >optrA_8_KT862782... at +/99.90%
8	1968nt, >optrA_9_KT892063... at +/98.07%
9	1968nt, >optrA_10_KT601170... at +/99.80%
10	1968nt, >optrA_11_KX620934... at +/99.90%
11	1968nt, >optrA_12_KX620936... at +/99.85%
12	1968nt, >optrA_13_KX620939... at +/99.59%
13	1968nt, >optrA_14_KX620941... at +/99.85%
14	1968nt, >optrA_15_KX620942... at +/99.85%
15	1968nt, >optrA_16_AMBD010000... at +/99.70%
16	1968nt, >optrA_17_ALZI010000... at +/99.85%
17	1968nt, >optrA_18_ALMH010000... at +/99.64%
18	1968nt, >optrA_19_ALMN010000... at +/99.85%
19	1968nt, >optrA_20_ALMZ010000... at +/99.85%
>Cluster 24
0	1926nt, >tetQ_1_L33696... at +/97.09%
1	1926nt, >tetQ_2_X58717... at +/97.25%
2	1965nt, >tetQ_3_U73497... *
3	1926nt, >tetQ_4_Z21523... at +/99.79%
>Cluster 25
0	1959nt, >tetBP_1_NC_010937... *
>Cluster 26
0	1956nt, >tetT_1_L42544... *
1	1956nt, >tetT_2_AY660530... at +/99.80%
>Cluster 27
0	1926nt, >tetS_1_DQ377340... at +/100.00%
1	1926nt, >tetS_2_L09756... at +/99.90%
2	1941nt, >tetS_3_X92946... *
3	1935nt, >tetSM_2_AY534326... at +/98.14%
>Cluster 28
0	1920nt, >tetM_1_X92947... at +/98.96%
1	1920nt, >tetM_2_X90939... at +/95.57%
2	1920nt, >tetM_3_U08812... at +/98.23%
3	1920nt, >tetM_4_X75073... at +/98.33%
4	1920nt, >tetM_5_U58985... at +/98.33%
5	1920nt, >tetM_6_M21136... at +/96.67%
6	1920nt, >tetM_7_FN433596... at +/96.77%
7	1920nt, >tetM_8_X04388... at +/93.96%
8	1920nt, >tetM_9_X56353... at +/98.75%
9	1920nt, >tetM_10_EU182585... at +/93.44%
10	1920nt, >tetM_11_JN846696... at +/93.49%
11	1920nt, >tetM_12_FR671418... at +/95.42%
12	1920nt, >tetM_13_AM990992... at +/98.96%
13	1935nt, >tetSM_1_HM367711... *
>Cluster 29
0	1923nt, >tet36_1_AJ514254... *
>Cluster 30
0	1923nt, >tet44_1_NZ_ABDU0100... *
1	1923nt, >tet44_2_FN594949... at +/98.49%
>Cluster 31
0	1920nt, >tetO_1_M18896... *
1	1920nt, >tetO_2_M20925... at +/99.38%
2	1920nt, >tetO_3_Y07780... at +/98.96%
3	1920nt, >tetO32O_3_NZ_AUJS01... at +/93.07%
4	1920nt, >tetO32O_4_AIOQ01000... at +/94.38%
5	1920nt, >tetO32O_5_FP929050... at +/95.31%
>Cluster 32
0	1920nt, >tetW_1_DQ060146... *
1	1920nt, >tetW_2_AY049983... at +/91.82%
2	1920nt, >tetW_3_AJ427421... at +/99.90%
3	1920nt, >tetW_4_FN396364... at +/98.91%
4	1920nt, >tetW_5_AJ427422... at +/99.95%
5	1920nt, >tetOW_1_AM889118... at +/95.00%
6	1920nt, >tetOW_2_AM889119... at +/94.79%
7	1920nt, >tetOW_3_AM889120... at +/95.05%
8	1920nt, >tetOW_4_AM889121... at +/95.05%
9	1920nt, >tetOW_5_AM889122... at +/95.00%
10	1920nt, >tetOW2_1_AY485122... at +/95.21%
11	1920nt, >tetOW1_1_AY485126... at +/95.31%
12	1920nt, >tetOWO3_1_EF065524... at +/90.52%
13	1920nt, >tetOWO2_1_AY196920... at +/90.57%
>Cluster 33
0	1920nt, >tet32_1_EU722333... *
1	1920nt, >tet32_2_EF626943... at +/98.23%
>Cluster 34
0	1920nt, >tet_1_M74049... *
>Cluster 35
0	1920nt, >tetOWO1_1_AY196921... *
1	1920nt, >tetOW32O_1_EF065523... at +/91.46%
2	1920nt, >tetOW32O_2_FM164392... at +/91.61%
3	1920nt, >tetOW32O_5_JQ740053... at +/91.41%
>Cluster 36
0	1920nt, >tetOW32OWO_1_DQ5250... *
1	1920nt, >tetOW32OWO_2_DQ6799... at +/99.90%
2	1920nt, >tetW32O_1_AM710601... at +/94.38%
3	1920nt, >tetW32O_2_AM710602... at +/94.17%
4	1920nt, >tetW32O_3_AM710603... at +/94.27%
5	1920nt, >tetW32O_4_AM710605... at +/94.22%
>Cluster 37
0	1920nt, >tetO32O_1_JQ740052... *
1	1920nt, >tetO32O_2_AJ295238... at +/99.48%
2	1920nt, >tetO32O_6_NG_048124... at +/99.48%
>Cluster 38
0	1811nt, >VanGXY_1_AY271782... *
>Cluster 39
0	1811nt, >VanG2XY_1_FJ872410... *
>Cluster 40
0	1746nt, >penA_1_AF515059... *
>Cluster 41
0	1740nt, >tetA60_1_KX000272... *
>Cluster 42
0	1740nt, >tetB60_1_KX000273... *
>Cluster 43
0	1737nt, >tetB46_1_HQ652506... *
>Cluster 44
0	1725nt, >tetA46_1_HQ652506... *
>Cluster 45
0	1710nt, >oleB_1_L36601... *
>Cluster 46
0	1698nt, >mcr8_1_MG736312... *
>Cluster 47
0	1692nt, >otrB_1_AF079900... *
>Cluster 48
0	1659nt, >vgaB_1_U82085... *
>Cluster 49
0	1656nt, >carA_1_M80346... *
>Cluster 50
0	1653nt, >srmB_1_X63451... *
>Cluster 51
0	1647nt, >tlrC_1_M57437... *
>Cluster 52
0	1644nt, >mcr5.1_1_KY807921... *
1	1641nt, >mcr5.2_1_MG384740... at +/100.00%
>Cluster 53
0	1629nt, >poxtA_1_MF095097... *
>Cluster 54
0	1626nt, >mcr1.1_1_KP347127... at +/100.00%
1	1626nt, >mcr1.2_1_KX236309... at +/99.94%
2	1626nt, >mcr1.3_1_KU934208... at +/99.88%
3	1626nt, >mcr1.4_1_KY041856... at +/99.94%
4	1626nt, >mcr1.5_1_KY283125... at +/99.94%
5	1626nt, >mcr1.6_1_KY352406... at +/99.88%
6	1626nt, >mcr1.7_1_KY488488... at +/99.94%
7	1626nt, >mcr1.8_1_KY683842... at +/99.94%
8	1626nt, >mcr1.9_1_KY964067... at +/99.94%
9	1626nt, >mcr1.10_1_MF176238... at +/97.60%
10	1629nt, >mcr1.11_1_KY853650... *
11	1626nt, >mcr1.12_1_LC337668... at +/99.94%
12	1626nt, >mcr1.13_1_MG384739... at +/99.94%
13	1626nt, >mcr1.14_1_LS398440... at +/99.94%
14	1623nt, >mcr1.26_1_NG_068217... at +/100.00%
15	1626nt, >mcr1.27_1_NG_068218... at +/99.94%
>Cluster 55
0	1626nt, >mcr3.1_1_KY924928... *
1	1626nt, >mcr3.2_1_NMWW010001... at +/99.94%
2	1623nt, >mcr3.3_1_MF495680... at +/95.38%
3	1626nt, >mcr3.4_1_FLXA010000... at +/99.94%
4	1626nt, >mcr3.5_1_MF489760... at +/99.82%
5	1623nt, >mcr3.6_1_MF598076... at +/93.78%
6	1626nt, >mcr3.7_1_MF598077... at +/95.88%
7	1623nt, >mcr3.8_1_MF598078... at +/94.45%
8	1626nt, >mcr3.9_1_MF598080... at +/97.91%
9	1626nt, >mcr3.10_1_MG214531... at +/98.83%
10	1626nt, >mcr3.11_1_MG489958... at +/99.82%
11	1626nt, >mcr3.12_1_MG564491... at +/95.63%
12	1623nt, >mcr3.13_1_MH332763... at +/95.26%
13	1623nt, >mcr3.14_1_MH332764... at +/94.64%
14	1623nt, >mcr3.15_1_MH332765... at +/92.61%
15	1623nt, >mcr3.16_1_MH332766... at +/95.38%
16	1623nt, >mcr3.18_1_MH332768... at +/95.38%
17	1626nt, >mcr3.19_1_NG055497... at +/99.94%
18	1626nt, >mcr3.20_1_NG055493... at +/99.94%
19	1626nt, >mcr3.21_1_NG060582... at +/99.88%
20	1626nt, >mcr3.22_1_NG060581... at +/99.88%
21	1626nt, >mcr3.23_1_NG060583... at +/99.94%
22	1626nt, >mcr3.24_1_NG060580... at +/99.88%
23	1623nt, >mcr3.25_1_NG060585... at +/95.56%
>Cluster 56
0	1626nt, >mcr4.1_1_MF543359... *
1	1626nt, >mcr4.2_1_MG822663... at +/99.94%
2	1626nt, >mcr4.3_1_MG026621... at +/99.88%
3	1626nt, >mcr4.4_1_MG822665... at +/99.88%
4	1626nt, >mcr4.5_1_MG822664... at +/99.88%
5	1626nt, >mcr4.6_1_MH423812... at +/99.94%
>Cluster 57
0	1626nt, >salA_1_KC693025... *
>Cluster 58
0	1624nt, >VanLXY_1_EU250284... *
>Cluster 59
0	1623nt, >mcr3.17_1_MH332767... *
>Cluster 60
0	1622nt, >VanC3XY_1_AY033764... *
1	1622nt, >VanC4XY_1_EU151752... at +/93.77%
2	1622nt, >VanC4XY_2_EU151753... at +/92.73%
3	1622nt, >VanC2XY_1_EU151754... at +/98.03%
4	1622nt, >VanC2XY_2_EU151755... at +/97.84%
5	1622nt, >VanC4XY_3_EU151756... at +/92.97%
6	1622nt, >VanC2XY_3_EU151757... at +/98.09%
7	1622nt, >VanC2XY_4_EU151758... at +/98.09%
8	1622nt, >VanC3XY_2_EU151759... at +/99.94%
9	1622nt, >VanC2XY_5_EU151760... at +/98.09%
>Cluster 61
0	1620nt, >mcr7.1_1_MG267386... *
>Cluster 62
0	1620nt, >mcr10_1_MN179494... *
>Cluster 63
0	1617nt, >poxtAEf_1_WP0948995... *
>Cluster 64
0	1617nt, >mcr2.1_1_LT598652... *
1	1617nt, >mcr2.2_1_MF176239... at +/96.10%
>Cluster 65
0	1617nt, >mcr6.1_1_MF176240... *
>Cluster 66
0	1614nt, >NarB_1_MN590304... *
>Cluster 67
0	1612nt, >VanEXY_1_FJ872411... *
>Cluster 68
0	1606nt, >VanNXY_1_JF802084... *
>Cluster 69
0	1601nt, >VanC1XY_1_AF162694... *
1	1601nt, >VanC1XY_2_DQ022190... at +/99.56%
>Cluster 70
0	1578nt, >vgaD_1_GQ205627... *
>Cluster 71
0	1575nt, >vgaAV_1_AF186237... *
>Cluster 72
0	1575nt, >vgaE_1_FR772051... *
>Cluster 73
0	1569nt, >vgaA_1_M90056... *
1	1569nt, >vgaA_2_FN546261... at +/97.96%
2	1569nt, >vgaA_3_JQ312422... at +/99.55%
3	1569nt, >vgaALC_3_FN806791... at +/99.36%
4	1569nt, >vgaALC_1_GQ891882... at +/99.43%
5	1569nt, >vgaALC_2_DQ823382... at +/99.30%
6	1569nt, >vgaALC_4_JQ312423... at +/99.24%
>Cluster 74
0	1569nt, >vgaC_1_FN806792... *
>Cluster 75
0	1560nt, >tet43_1_GQ244501... *
>Cluster 76
0	1539nt, >tcr3_1_D38215... *
>Cluster 77
0	1536nt, >qepA_1_FJ167861... *
1	1536nt, >qepA1_1_AB263754... at -/99.93%
2	1536nt, >qepA2_1_EU847537... at +/99.80%
3	1536nt, >qepA3_1_JQ064560... at +/99.61%
4	1536nt, >qepA4_1_KX580704... at +/99.80%
>Cluster 78
0	1518nt, >tvaA_1_ENA_SOX29786... *
>Cluster 79
0	1497nt, >lsaA_1_AY225127... *
1	1497nt, >lsaA_3_AY737526... at +/99.06%
>Cluster 80
0	1485nt, >lsaE_1_JX560992... *
>Cluster 81
0	1479nt, >msrC_1_AY004350... *
1	1479nt, >msrC_2_AF313494... at +/95.06%
>Cluster 82
0	1479nt, >lsaB_1_AJ579365... *
>Cluster 83
0	1479nt, >lsaC_1_HM990671... *
>Cluster 84
0	1476nt, >aph2++Ia_2_AP009486... *
1	1440nt, >aph2++Ia_3_AJ536195... at +/99.65%
2	1440nt, >aac6+aph2++_1_M1377... at +/99.72%
>Cluster 85
0	1476nt, >msrE_1_FR751518... *
>Cluster 86
0	1467nt, >msrA_1_X52085... *
1	1467nt, >msrA_2_AB013298... at +/98.50%
>Cluster 87
0	1464nt, >msrD_2_AF274302... *
1	1464nt, >msrD_3_AF227520... at +/97.95%
>Cluster 88
0	1446nt, >lmrA_1_X59926... *
>Cluster 89
0	1434nt, >TOprJ1_1_MK347425... *
1	1434nt, >TOprJ2_1_MN175502... at +/99.93%
2	1434nt, >TOprJ3_1_LC633285... at +/99.93%
3	1431nt, >TOprJ4_1_CP091084... at +/90.29%
>Cluster 90
0	1428nt, >fexA_1_AJ549214... *
1	1428nt, >fexA_2_AM408573... at +/99.93%
>Cluster 91
0	1410nt, >fexB_1_JN201336... *
>Cluster 92
0	1392nt, >ant3++Iiaac6+IId_1_... *
>Cluster 93
0	1383nt, >tetL_1_HM235948... *
>Cluster 94
0	1380nt, >cmr_1_U43535... *
>Cluster 95
0	1380nt, >tetK_1_U38656... *
>Cluster 96
0	1377nt, >tetL_2_M29725... *
1	1377nt, >tetL_3_M11036... at +/99.78%
2	1377nt, >tetL_4_D00006... at +/99.93%
3	1377nt, >tetL_7_X60828... at +/99.13%
4	1377nt, >tetL_8_AY081910... at +/99.93%
5	1377nt, >tetL_9_CP068241... at +/99.93%
>Cluster 97
0	1377nt, >tetL_5_X08034... *
1	1377nt, >tetL_6_D12567... at +/99.64%
>Cluster 98
0	1377nt, >tet45_1_JF837331... *
>Cluster 99
0	1311nt, >cmlV_1_U09991... *
>Cluster 100
0	1287nt, >tet42_1_EU523697... *
>Cluster 101
0	1200nt, >tetA_1_AJ313332... at +/98.42%
1	1200nt, >tetA_2_X00006... at +/97.83%
2	1200nt, >tetA_3_AY196695... at +/98.00%
3	1200nt, >tetA_4_AJ517790... at +/98.58%
4	1200nt, >tetA_5_AJ419171... at +/98.33%
5	1275nt, >tetA_6_AF534183... *
>Cluster 102
0	1266nt, >cmlB1_1_AM296481... *
>Cluster 103
0	1263nt, >tetAP_1_AB054980... *
1	1263nt, >tetAP_2_L20800... at +/98.89%
2	1263nt, >tetAP_3_AB001076... at +/99.84%
>Cluster 104
0	1260nt, >ereB_2_X03988... *
1	1260nt, >ereB_1_A15097... at +/99.68%
>Cluster 105
0	1260nt, >cmlA1_1_M64556... *
1	1260nt, >cmlA1_2_AB212941... at +/98.97%
>Cluster 106
0	1260nt, >tetV_1_AF030344... *
>Cluster 107
0	1221nt, >ereA_1_AY183453... at +/94.43%
1	1227nt, >ereA_2_AF099140... at +/95.11%
2	1227nt, >ereA_3_AF326209... at +/94.95%
3	1227nt, >ereA_4_AF512546... at +/95.03%
4	1257nt, >ereA_5_FN396877... *
5	1221nt, >ereA_6_DQ157752... at +/94.43%
>Cluster 108
0	1257nt, >mdtA_1_X92946... *
>Cluster 109
0	1251nt, >cfrC_2_CANB01000378... *
1	1140nt, >cfrC_1_KX686749... at +/96.40%
>Cluster 110
0	1248nt, >pexA_1_HM537013... *
>Cluster 111
0	1248nt, >tet47_1_KR857681... *
>Cluster 112
0	1233nt, >tet31_1_GQ283908... *
1	1233nt, >tet31_2_AJ250203... at +/99.84%
>Cluster 113
0	1230nt, >mefB_1_FJ196385... *
>Cluster 114
0	1227nt, >ereD_1_KP265721... *
>Cluster 115
0	1224nt, >mefC_1_AB571865... *
>Cluster 116
0	1224nt, >tet33_1_AY255627... *
1	1224nt, >tet33_2_DQ390458... at +/99.35%
>Cluster 117
0	1221nt, >tet40_1_FJ158002... *
1	1221nt, >tet40_2_AM419751... at +/99.59%
>Cluster 118
0	1218nt, >mefA_3_AF227520... *
>Cluster 119
0	1218nt, >mefA_2_U83667... *
1	1218nt, >mefA_1_AJ971089... at +/94.25%
2	1218nt, >mefA_4_HG423652... at +/90.56%
>Cluster 120
0	1218nt, >tetE_1_Y19116... *
1	1218nt, >tetE_2_L06940... at +/99.84%
2	1218nt, >tetE_3_CP000645... at +/94.58%
>Cluster 121
0	1215nt, >floR_1_AF071555... *
1	1215nt, >floR_2_AF118107... at +/99.84%
>Cluster 122
0	1206nt, >tetB_1_AP000342... *
1	1206nt, >tetB_2_AF326777... at +/99.92%
2	1206nt, >tetB_3_AJ277653... at +/99.67%
>Cluster 123
0	1203nt, >tetH_1_Y16103... *
1	1179nt, >tetH_2_AJ245947... at +/99.66%
2	1203nt, >tetH_3_Y15510... at +/99.92%
3	1203nt, >tetH_4_U00792... at +/99.83%
>Cluster 124
0	1203nt, >tet59_1_KU736878... *
>Cluster 125
0	1200nt, >tet48_1_KR857682... *
>Cluster 126
0	1197nt, >tetJ_1_ACLE01000065... *
1	1197nt, >tetJ_2_AF038993... at +/98.41%
>Cluster 127
0	1197nt, >tet57_1_KP137702... *
>Cluster 128
0	1194nt, >blaPAO_1_AY083595... *
1	1194nt, >blaPAO_2_FJ666065... at +/99.75%
2	1194nt, >blaPAO_3_FJ666073... at +/99.58%
3	1194nt, >blaPAO_4_AY083592... at +/99.66%
>Cluster 129
0	1191nt, >tetC_1_NC_003123... *
1	1176nt, >tetC_2_AY046276... at +/98.21%
2	1191nt, >tetC_3_AF055345... at +/98.15%
>Cluster 130
0	1185nt, >tetD_1_AF467077... *
1	1185nt, >tetD_2_X65876... at +/99.83%
>Cluster 131
0	1185nt, >tet30_1_AF090987... *
>Cluster 132
0	1176nt, >tetG_1_AF133139... at +/92.60%
1	1176nt, >tetG_2_AF133140... at +/99.83%
2	1182nt, >tetG_3_S52437... *
>Cluster 133
0	1182nt, >tet41_1_AY264780... *
>Cluster 134
0	1176nt, >OqxA_1_EU370913... *
>Cluster 135
0	1176nt, >cmrA_1_Z12001... *
>Cluster 136
0	1176nt, >cmx_1_U85507... *
>Cluster 137
0	1176nt, >tetY_1_EF495198... *
1	1176nt, >tetY_2_AB089606... at +/97.11%
>Cluster 138
0	1161nt, >blaACC1_1_AJ133121... at +/100.00%
1	1173nt, >blaACC1_2_HG530658... *
2	1173nt, >blaACC1a_1_AF180953... at +/99.66%
3	1173nt, >blaACC1b_1_AF180955... at +/99.57%
4	1173nt, >blaACC1c_1_AF180959... at +/99.40%
5	1173nt, >blaACC1d_1_ADCU0200... at +/99.49%
6	1173nt, >blaACC2_1_AF180952... at +/95.74%
7	1173nt, >blaACC4_1_KM087831... at +/99.91%
8	1161nt, >blaACC5_1_HE819401... at +/99.57%
9	1173nt, >blaACC7_1_MG028657... at +/94.71%
10	1161nt, >blaACC4_1_GU256641... at +/99.91%
>Cluster 139
0	1173nt, >blaOCH2_1_AJ295340... *
1	1173nt, >blaOCH3_1_AJ295341... at +/97.27%
2	1173nt, >blaOCH4_1_AJ295342... at +/97.53%
3	1173nt, >blaOCH5_1_AJ295343... at +/97.10%
4	1173nt, >blaOCH6_1_AJ295344... at +/98.12%
5	1173nt, >blaOCH7_1_AJ295345... at +/98.04%
6	1173nt, >blaOCH8_1_DQ489307... at +/97.78%
>Cluster 140
0	1173nt, >tet52_1_KR857686... *
>Cluster 141
0	1170nt, >blaACC3_1_AF180958... *
>Cluster 142
0	1167nt, >tetX_1_GU014535... *
1	1167nt, >tetX_2_M37699... at +/99.57%
2	1158nt, >tetX4_1_MK134376... at +/95.42%
3	1167nt, >tetX5_1_CP040912... at +/91.17%
>Cluster 143
0	1167nt, >tetX3_1_MK134375... *
>Cluster 144
0	1167nt, >tet50_1_KR857684... *
>Cluster 145
0	1167nt, >tet54_1_KR857688... *
>Cluster 146
0	1164nt, >tet49_1_KR857683... *
>Cluster 147
0	1164nt, >tet51_1_KR857685... *
>Cluster 148
0	1164nt, >tet53_1_KR857687... *
>Cluster 149
0	1164nt, >tmexC1_1_MK347425... *
1	1164nt, >tmexC2_1_MN175502... at +/98.02%
2	1164nt, >tmexC3_1_LC633285... at +/95.10%
3	1164nt, >tmexC4_1_CP091084... at +/97.51%
>Cluster 150
0	1161nt, >erm38_1_AY154657... *
>Cluster 151
0	1158nt, >tet55_1_KR857689... *
>Cluster 152
0	1155nt, >tetZ_1_AF121000... *
>Cluster 153
0	1146nt, >blaCMY2_1_X91840... at +/100.00%
1	1146nt, >blaCMY2b_1_U77414... at +/99.74%
2	1146nt, >blaCMY4_1_LNHZ01000... at +/99.91%
3	1146nt, >blaCMY5_1_Y17716... at +/99.83%
4	1146nt, >blaCMY6_1_AJ011293... at +/99.91%
5	1146nt, >blaCMY7_1_DQ173300... at +/99.91%
6	1146nt, >blaCMY12_1_Y16785... at +/99.65%
7	1146nt, >blaCMY13_1_AY339625... at +/97.56%
8	1146nt, >blaCMY14_1_AJ555825... at +/99.83%
9	1146nt, >blaCMY15_1_AJ555823... at +/99.83%
10	1146nt, >blaCMY16_1_AJ781421... at +/99.83%
11	1146nt, >blaCMY17_1_AY513266... at +/99.91%
12	1152nt, >blaCMY18_1_AY743434... *
13	1143nt, >blaCMY20_1_AY960293... at +/99.48%
14	1146nt, >blaCMY21_1_DQ139328... at +/99.83%
15	1146nt, >blaCMY22_1_DQ256079... at +/99.83%
16	1146nt, >blaCMY23_1_DQ438952... at +/99.91%
17	1146nt, >blaCMY24_1_EF415650... at +/99.91%
18	1146nt, >blaCMY25_1_EU515249... at +/99.65%
19	1146nt, >blaCMY26_1_AB300358... at +/97.12%
20	1146nt, >blaCMY27_1_EU515250... at +/99.91%
21	1146nt, >blaCMY28_1_EF561644... at +/99.83%
22	1146nt, >blaCMY29_1_EF685371... at +/99.83%
23	1146nt, >blaCMY30_1_LMYO0100... at +/99.91%
24	1146nt, >blaCMY31_1_EF622224... at +/99.91%
25	1146nt, >blaCMY32_1_EU496815... at +/99.91%
26	1140nt, >blaCMY33_1_EU496816... at +/100.00%
27	1146nt, >blaCMY34_1_EF394370... at +/99.74%
28	1146nt, >blaCMY35_1_EF394371... at +/98.87%
29	1146nt, >blaCMY36_1_EU331426... at +/99.39%
30	1146nt, >blaCMY37_1_AB280919... at +/97.38%
31	1146nt, >blaCMY38_1_AM931008... at +/99.74%
32	1146nt, >blaCMY39_1_AB372224... at +/97.29%
33	1146nt, >blaCMY40_1_EU515251... at +/96.77%
34	1146nt, >blaCMY41_1_AB429270... at +/94.50%
35	1146nt, >blaCMY42_1_HM146927... at +/99.83%
36	1146nt, >blaCMY43_1_FJ360626... at +/99.91%
37	1134nt, >blaCMY44_1_FJ437066... at +/100.00%
38	1146nt, >blaCMY45_1_FN546177... at +/99.65%
39	1146nt, >blaCMY46_1_FN556186... at +/97.56%
40	1146nt, >blaCMY47_1_HM046998... at +/94.33%
41	1146nt, >blaCMY48_1_HM569226... at +/94.94%
42	1146nt, >blaCMY49_1_GQ402541... at +/97.29%
43	1146nt, >blaCMY50_1_FN645444... at +/94.50%
44	1146nt, >blaCMY51_1_JQ733571... at +/94.50%
45	1146nt, >blaCMY53_1_HQ336940... at +/99.39%
46	1152nt, >blaCMY54_1_HM544039... at +/99.48%
47	1146nt, >blaCMY55_1_HM544040... at +/99.83%
48	1146nt, >blaCMY56_1_HQ322613... at +/99.91%
49	1146nt, >blaCMY57_1_HQ285243... at +/99.91%
50	1146nt, >blaCMY58_1_HQ185697... at +/99.91%
51	1146nt, >blaCMY59_1_NG_04885... at +/99.91%
52	1146nt, >blaCMY60_1_JF460794... at +/99.91%
53	1143nt, >blaCMY61_1_JF460795... at +/99.91%
54	1146nt, >blaCMY62_1_JF460796... at +/99.91%
55	1146nt, >blaCMY63_1_HQ650104... at +/97.29%
56	1146nt, >blaCMY64_1_HQ832678... at +/97.29%
57	1146nt, >blaCMY65_1_JF780936... at +/94.42%
58	1146nt, >blaCMY66_1_JN714478... at +/94.24%
59	1146nt, >blaCMY67_1_JQ711185... at +/94.07%
60	1146nt, >blaCMY68_1_JN714480... at +/94.59%
61	1146nt, >blaCMY69_1_JX049132... at +/99.91%
62	1146nt, >blaCMY70_1_JX440350... at +/90.05%
63	1146nt, >blaCMY71_1_JQ711184... at +/97.47%
64	1146nt, >blaCMY72_1_JX440352... at +/94.59%
65	1146nt, >blaCMY73_1_GQ351345... at +/97.29%
66	1146nt, >blaCMY74_1_JX440349... at +/90.14%
67	1146nt, >blaCMY75_1_JQ733572... at +/94.76%
68	1146nt, >blaCMY76_1_JQ733573... at +/95.03%
69	1146nt, >blaCMY77_1_JX440353... at +/97.21%
70	1146nt, >blaCMY78_1_JQ733575... at +/94.07%
71	1146nt, >blaCMY79_1_JQ733576... at +/94.94%
72	1146nt, >blaCMY80_1_JQ733577... at +/97.38%
73	1146nt, >blaCMY81_1_JQ733578... at +/94.24%
74	1146nt, >blaCMY82_1_KJ207203... at +/90.14%
75	1146nt, >blaCMY83_1_JX440351... at +/90.05%
76	1146nt, >blaCMY84_1_JQ733579... at +/94.42%
77	1146nt, >blaCMY85_1_KJ207202... at +/94.85%
78	1146nt, >blaCMY86_1_KJ207204... at +/97.47%
79	1146nt, >blaCMY87_1_AB699171... at +/94.68%
80	1146nt, >blaCMY89_1_HE819403... at +/94.94%
81	1146nt, >blaCMY90_1_HE819404... at +/94.15%
82	1146nt, >blaCMY94_1_JX514368... at +/99.91%
83	1146nt, >blaCMY95_1_JX514369... at +/99.83%
84	1146nt, >blaCMY96_1_KC007362... at +/97.47%
85	1146nt, >blaCMY97_1_KC007363... at +/94.33%
86	1146nt, >blaCMY99_1_KF305673... at +/99.74%
87	1146nt, >blaCMY101_1_KF52611... at +/90.40%
88	1146nt, >blaCMY102_1_KF52611... at +/99.65%
89	1146nt, >blaCMY103_1_KF52611... at +/94.33%
90	1146nt, >blaCMY104_1_KF15021... at +/96.42%
91	1146nt, >blaCMY105_1_KJ20720... at +/94.76%
92	1146nt, >blaCMY106_1_KM98329... at +/97.56%
93	1146nt, >blaCMY107_1_GQ16221... at +/99.91%
94	1146nt, >blaCMY108_1_KF56464... at +/97.82%
95	1146nt, >blaCMY109_1_AJ74616... at +/94.33%
96	1146nt, >blaCMY110_1_AB87295... at +/94.50%
97	1146nt, >blaCMY111_1_KJ15569... at +/99.91%
98	1146nt, >blaCMY112_1_KM08783... at +/94.76%
99	1146nt, >blaCMY113_1_KM08783... at +/94.42%
100	1146nt, >blaCMY114_1_KM08784... at +/94.33%
101	1146nt, >blaCMY115_1_KM08783... at +/94.50%
102	1146nt, >blaCMY116_1_KM08784... at +/95.11%
103	1146nt, >blaCMY117_1_KM08784... at +/94.76%
104	1146nt, >blaCMY118_1_KM08783... at +/95.11%
105	1146nt, >blaCMY119_1_KM08784... at +/97.64%
106	1143nt, >blaCMY121_1_KM50717... at +/99.91%
107	1146nt, >blaCMY122_1_KM98546... at +/96.95%
108	1146nt, >blaCMY124_1_KM98546... at +/97.56%
109	1146nt, >blaCMY125_1_KM98546... at +/99.65%
110	1146nt, >blaCMY127_1_KM98546... at +/97.12%
111	1146nt, >blaCMY128_1_KM98546... at +/93.98%
112	1146nt, >blaCMY129_1_KM98546... at +/97.29%
113	1146nt, >blaCMY130_1_KP20758... at +/99.91%
114	1146nt, >blaCMY131_1_KP28129... at +/99.74%
115	1146nt, >blaCMY132_1_KP86282... at +/99.91%
116	1146nt, >blaCMY133_1_KP86281... at +/100.00%
117	1146nt, >blaCMY134_1_KP86098... at +/99.91%
118	1146nt, >blaCMY135_1_KP98136... at +/94.33%
119	1146nt, >blaCMY138_1_KT99788... at +/99.83%
120	1146nt, >blaCMY139_1_KU64101... at +/99.65%
121	1146nt, >blaCMY140_1_KX35436... at +/99.91%
122	1146nt, >blaCMY141_1_KX53775... at +/99.74%
123	1146nt, >blaCMY142_1_KX88196... at +/99.91%
124	1146nt, >blaCMY143_1_KY00953... at +/99.91%
125	1146nt, >blaCMY144_1_KY06647... at +/96.77%
126	1146nt, >blaCMY145_1_KX47042... at +/99.74%
127	1146nt, >blaCMY146_1_KX03408... at +/99.74%
128	1146nt, >blaCMY147_1_KY56376... at +/99.74%
129	1146nt, >blaCMY148_1_KY62457... at +/99.74%
130	1146nt, >blaCMY149_1_KY62457... at +/99.83%
131	1146nt, >blaCMY150_1_QCWX010... at +/94.15%
132	1146nt, >blaCMY151_1_KY78011... at +/94.42%
133	1146nt, >blaCMY152_1_KY97822... at +/94.59%
134	1146nt, >blaCMY153_1_MF04220... at +/99.91%
135	1146nt, >blaCMY154_1_MF19623... at +/99.74%
136	1146nt, >blaCMY155_1_KR26169... at +/97.56%
137	1146nt, >blaCMY156_1_MF77063... at +/99.74%
138	1146nt, >blaLAT1_1_X78117... at +/99.21%
139	1146nt, >blaBIL1_1_X74512... at +/99.13%
>Cluster 154
0	1152nt, >blaMOX5_1_GQ152600... *
1	1152nt, >blaMOX6_1_GQ152601... at +/96.44%
2	1152nt, >blaMOX7_1_GQ152602... at +/96.01%
>Cluster 155
0	1152nt, >blaADC25_1_EF016355... *
>Cluster 156
0	1149nt, >blaCMY1_1_X92508... *
1	1149nt, >blaCMY8_1_AB201268... at +/97.91%
2	1149nt, >blaCMY8b_1_DQ094251... at +/98.00%
3	1149nt, >blaCMY9_1_AB061794... at +/97.82%
4	1149nt, >blaCMY10_1_AF381615... at +/99.91%
5	1149nt, >blaCMY11_1_AF357599... at +/99.83%
6	1149nt, >blaCMY19_1_AB194410... at +/97.74%
7	1149nt, >blaMOX1_1_D13304... at +/97.82%
8	1149nt, >blaMOX2_1_AJ276453... at +/92.78%
9	1149nt, >blaMOX3_1_EU515248... at +/93.12%
10	1149nt, >blaMOX4_1_FJ262599... at +/92.25%
>Cluster 157
0	1149nt, >blaFOX1_1_X77455... *
1	1149nt, >blaFOX2_1_Y10282... at +/97.21%
2	1149nt, >blaFOX3_1_Y11068... at +/96.87%
3	1149nt, >blaFOX4_1_AJ277535... at +/95.47%
4	1149nt, >blaFOX5_1_AY007369... at +/96.69%
5	1149nt, >blaFOX6_1_AY034848... at +/96.61%
6	1149nt, >blaFOX7_1_AJ703796... at +/99.83%
7	1149nt, >blaFOX8_1_HM565917... at +/96.78%
8	1149nt, >blaFOX9_1_JF896803... at +/94.34%
9	1149nt, >blaFOX10_1_JX049131... at +/96.61%
>Cluster 158
0	1149nt, >blaTRU_1_EU046614... *
>Cluster 159
0	1146nt, >blaCMY93_1_KF992025... *
1	1146nt, >blaCMY100_1_KF52611... at +/98.43%
2	1146nt, >blaCFE1_1_AB107899... at +/94.59%
>Cluster 160
0	1146nt, >ermE_1_X51891... *
>Cluster 161
0	1146nt, >blaCMH3_1_KX192165... *
>Cluster 162
0	1146nt, >blaACT1_1_U58495... *
1	1146nt, >blaACT2_1_AM076977... at +/99.65%
2	1146nt, >blaACT3_1_EF125013... at +/99.48%
3	1146nt, >blaACT4_2_AJ311172... at +/96.34%
4	1146nt, >blaACT6_1_FJ237366... at +/95.90%
5	1146nt, >blaACT10_1_JN848330... at +/95.72%
6	1146nt, >blaMIR1_1_M37839... at +/90.05%
7	1146nt, >blaMIR3_1_AY743435... at +/90.05%
8	1146nt, >blaCMG_1_AY265892... at +/90.05%
>Cluster 163
0	1146nt, >blaACT5_1_FJ237369... *
1	1146nt, >blaACT7_1_FJ237368... at +/96.95%
2	1146nt, >blaACT14_1_JX440354... at +/98.60%
3	1146nt, >blaACT15_1_JX440356... at +/96.86%
4	1146nt, >blaACT16_1_AB737978... at +/96.68%
>Cluster 164
0	1146nt, >blaACT12_1_JX440355... *
>Cluster 165
0	1146nt, >blaMIR2_1_AY227752... *
1	1146nt, >blaMIR4_1_EF417572... at +/99.13%
2	1146nt, >blaMIR5_1_FJ237367... at +/99.04%
3	1146nt, >blaMIR6_1_JQ664733... at +/99.21%
>Cluster 166
0	1146nt, >blaZEG1_1_AY265891... *
>Cluster 167
0	1143nt, >blaACT9_1_HQ693810... *
>Cluster 168
0	1140nt, >blaDHA1_1_Y16410... *
1	1140nt, >blaDHA2_1_AF259520... at +/96.58%
2	1140nt, >blaDHA3_1_AY494945... at +/99.56%
3	1140nt, >blaDHA4_1_CP026046... at +/97.72%
4	1140nt, >blaDHA5_1_JF273491... at +/98.68%
5	1140nt, >blaDHA6_1_HQ322612... at +/99.91%
6	1140nt, >blaDHA7_1_HQ456945... at +/99.91%
7	1140nt, >blaDHA9_1_KJ207201... at +/98.77%
8	1140nt, >blaDHA10_1_KP050490... at +/97.11%
9	1140nt, >blaDHA12_1_HG798963... at +/93.95%
10	1140nt, >blaDHA13_1_KM087855... at +/98.07%
11	1140nt, >blaDHA14_1_DQ478687... at +/99.12%
12	1140nt, >blaDHA15_1_KM087853... at +/99.91%
13	1140nt, >blaDHA16_1_KM087852... at +/90.61%
14	1140nt, >blaDHA17_1_KM087850... at +/99.30%
15	1140nt, >blaDHA18_1_KM087841... at +/97.28%
16	1140nt, >blaDHA19_1_KM087849... at +/97.98%
17	1140nt, >blaDHA20_1_KM087848... at +/97.54%
18	1140nt, >blaDHA21_1_KM087847... at +/97.89%
19	1140nt, >blaDHA22_1_KM087856... at +/99.12%
20	1140nt, >blaDHA23_1_KX068223... at +/99.91%
21	1140nt, >blaDHA24_1_KU759569... at +/99.82%
22	1140nt, >blaDHA25_1_KY563770... at +/99.91%
23	1140nt, >blaDHA26_1_MH067966... at +/99.91%
24	1140nt, >blaDHA27_1_MH067965... at +/99.91%
25	1140nt, >blaMOR_1_Y10283... at +/97.72%
26	1140nt, >blaMOR2_1_AY235804... at +/97.63%
>Cluster 169
0	1137nt, >blaSST1_1_AB008455... *
1	1137nt, >blaSRT1_1_AB008454... at +/96.39%
2	1137nt, >blaSRT2_1_AY524276... at +/96.13%
>Cluster 170
0	1137nt, >tetX_3_AB097942... *
1	1137nt, >tetX6_1_MN507533... at +/99.21%
>Cluster 171
0	1131nt, >blaCMY98_1_KC603538... *
>Cluster 172
0	1122nt, >tet39_1_KT346360... *
>Cluster 173
0	1113nt, >ermE_2_M11200... *
>Cluster 174
0	1110nt, >tet35_1_AF353562... *
>Cluster 175
0	1074nt, >CfrD_1_NG_067192... *
>Cluster 176
0	1056nt, >otrC_1_AY509111... *
>Cluster 177
0	1053nt, >VanC2_1_L29638... *
>Cluster 178
0	1050nt, >cfr_1_AM408573... *
1	1050nt, >cfr_2_AJ879565... at +/99.90%
>Cluster 179
0	1050nt, >cfrB_2_KM359438... *
1	1050nt, >cfrB_1_KM359439... at +/99.81%
2	1050nt, >cfrB_3_KR610408... at +/99.71%
>Cluster 180
0	1035nt, >CfrE_1_NG_070225... *
>Cluster 181
0	1032nt, >VanA_bc_1_Y15704... *
>Cluster 182
0	1026nt, >aph4Ia_1_V01499... *
>Cluster 183
0	1023nt, >ermR_1_M11276... *
>Cluster 184
0	1011nt, >erm30_1_AF079138... *
>Cluster 185
0	1005nt, >aac3Ibaac6+Ib_1_AF3... *
>Cluster 186
0	999nt, >aph7++Ia_1_X03615... *
>Cluster 187
0	996nt, >aph9Ia_1_U94857... *
>Cluster 188
0	996nt, >cfxA6_1_GQ342996... *
>Cluster 189
0	993nt, >aph9Ia_2_CR628337... *
>Cluster 190
0	993nt, >aph9Ib_1_U70376... *
>Cluster 191
0	993nt, >fomB_1_AB016934... *
>Cluster 192
0	987nt, >aac6+30aac6+Ib+_1_A... *
>Cluster 193
0	981nt, >blaSGM7_1_NG050614... *
1	981nt, >blaSGM6_1_NG049988... at +/94.09%
>Cluster 194
0	981nt, >blaSGM5_1_NG049987... *
>Cluster 195
0	978nt, >oleC_1_L06249... *
>Cluster 196
0	978nt, >blaL_1_NG050597... *
1	978nt, >blaL_2_NG050596... at +/99.28%
>Cluster 197
0	975nt, >blaDES1_1_AF426161... *
>Cluster 198
0	972nt, >ant3++Ia_1_X02340... *
1	792nt, >aadA1_2_FJ591054... at +/97.60%
2	792nt, >aadA1_3_JQ414041... at +/99.75%
3	789nt, >aadA1_4_JQ480156... at +/99.75%
4	792nt, >aadA1_5_JX185132... at +/99.75%
5	792nt, >aadA1b_1_M95287... at +/99.37%
6	792nt, >aadA21_1_AY171244... at +/97.35%
7	792nt, >aadA22_1_AM261837... at +/97.47%
8	780nt, >aadA23_1_AJ809407... at +/97.56%
9	780nt, >aadA24_1_AM711129... at +/93.33%
10	780nt, >aadA24_1_DQ677333... at +/98.21%
11	792nt, >aadA8_1_AF326210... at +/92.05%
12	792nt, >aadA8b_1_AY139603... at +/92.55%
13	792nt, >aadA8b_2_AM040708... at +/92.55%
>Cluster 199
0	969nt, >VanH_bc_1_Y15705... *
>Cluster 200
0	969nt, >erm31_1_AF079138... *
>Cluster 201
0	966nt, >blaSGM1_1_AAQG01000... *
>Cluster 202
0	966nt, >cfxA_1_U38243... *
1	966nt, >cfxA2_1_AF504914... at +/99.69%
2	966nt, >cfxA3_1_AF472622... at +/99.79%
3	966nt, >cfxA4_1_AY769933... at +/99.79%
4	966nt, >cfxA5_1_AY769934... at +/99.79%
>Cluster 203
0	960nt, >ermS_1_M19269... *
>Cluster 204
0	951nt, >blaZ_12_M15195... *
>Cluster 205
0	945nt, >blaTLA1_1_AF148067... *
>Cluster 206
0	945nt, >blaBRO1_1_Z54180... *
1	945nt, >blaBRO2_1_Z54181... at +/99.47%
>Cluster 207
0	942nt, >blaBKC_1_KP689347... *
1	942nt, >blaBKC1_1_KP689347... at -/100.00%
>Cluster 208
0	936nt, >ermW_1_D14532... *
>Cluster 209
0	936nt, >blaSGM2_1_AP010803... *
>Cluster 210
0	933nt, >mreA_1_U92073... *
>Cluster 211
0	933nt, >blaAST1_1_AF279904... *
>Cluster 212
0	933nt, >EstDL136_1_JN242251... *
>Cluster 213
0	930nt, >blaSGM4_1_CP002798... *
>Cluster 214
0	930nt, >blaPME1_1_HQ541434... *
>Cluster 215
0	930nt, >blaSFC1_1_AY354402... *
>Cluster 216
0	927nt, >mphI_1_KX531056... *
>Cluster 217
0	927nt, >mphJ_1_KY753883... *
>Cluster 218
0	927nt, >blaPER1_1_GU944725... *
1	927nt, >blaPER3_1_AY740681... at +/99.89%
2	927nt, >blaPER4_1_EU748544... at +/99.89%
3	927nt, >blaPER5_1_FJ627180... at +/99.89%
4	927nt, >blaPER7_1_HQ713678... at +/99.14%
>Cluster 219
0	927nt, >blaPER2_1_X93314... *
>Cluster 220
0	927nt, >blaPER6_1_GQ396303... *
>Cluster 221
0	924nt, >aph6Ia_1_AY971801... *
1	924nt, >aph6Ia_2_Y00459... at +/99.89%
>Cluster 222
0	924nt, >aph6Ib_1_X05648... *
>Cluster 223
0	921nt, >aph2++Ic_1_U51479... *
>Cluster 224
0	921nt, >aph2++Ig_1_CP004067... *
>Cluster 225
0	906nt, >mphA_1_D16251... at -/99.67%
1	921nt, >mphA_2_U36578... *
>Cluster 226
0	921nt, >mphK_1_NC_000964... *
>Cluster 227
0	918nt, >blaROB1_1_DQ840517... *
1	918nt, >blaROB1_2_AF022114... at +/99.78%
>Cluster 228
0	915nt, >blaCTXM151_1_AB9163... *
>Cluster 229
0	915nt, >blaLMB1_1_MH475146... *
>Cluster 230
0	915nt, >blaAER1_1_U14748... *
>Cluster 231
0	861nt, >blaSHV1_1_AF148850... at +/90.94%
1	861nt, >blaSHV1bb_1_DQ16678... at +/90.71%
2	861nt, >blaSHV2_1_AF148851... at +/90.82%
3	861nt, >blaSHV2a_1_X98102... at +/90.71%
4	861nt, >blaSHV3_1_KX092356... at +/90.59%
5	861nt, >blaSHV5_1_X55640... at +/90.71%
6	861nt, >blaSHV7_1_U20270... at +/90.71%
7	861nt, >blaSHV8_1_U92041... at +/90.82%
8	858nt, >blaSHV9_1_S82452... at +/90.09%
9	861nt, >blaSHV12_1_KF976405... at +/90.82%
10	861nt, >blaSHV13_1_AF164577... at +/90.94%
11	861nt, >blaSHV14_1_AF226622... at +/90.82%
12	861nt, >blaSHV15_1_AJ011428... at +/90.59%
13	861nt, >blaSHV18_1_AF132290... at +/90.48%
14	861nt, >blaSHV24_1_AB023477... at +/90.82%
15	861nt, >blaSHV25_1_AF208796... at +/91.06%
16	861nt, >blaSHV26_1_AF227204... at +/90.94%
17	861nt, >blaSHV29_1_AF301532... at +/90.59%
18	861nt, >blaSHV30_1_AY661885... at +/90.59%
19	861nt, >blaSHV31_1_AY277255... at +/91.17%
20	861nt, >blaSHV33_1_AY037779... at +/90.94%
21	861nt, >blaSHV34_1_AY036620... at +/90.48%
22	861nt, >blaSHV35_1_AY070258... at +/90.82%
23	861nt, >blaSHV36_1_AF467947... at +/91.17%
24	861nt, >blaSHV37_1_AF467948... at +/90.82%
25	861nt, >blaSHV38_1_AY079099... at +/90.71%
26	861nt, >blaSHV40_1_AF535128... at +/90.82%
27	861nt, >blaSHV41_1_AF535129... at +/90.82%
28	861nt, >blaSHV42_1_AF535130... at +/90.82%
29	861nt, >blaSHV44_1_AY259119... at +/90.82%
30	861nt, >blaSHV46_1_AY210887... at +/90.71%
31	861nt, >blaSHV48_1_AY263404... at +/90.94%
32	861nt, >blaSHV49_1_AY528718... at +/90.82%
33	861nt, >blaSHV50_1_AY288915... at +/90.94%
34	861nt, >blaSHV52_1_HQ845196... at +/90.59%
35	861nt, >blaSHV56_1_EU586041... at +/90.82%
36	861nt, >blaSHV57_1_AY223863... at +/90.82%
37	861nt, >blaSHV59_1_AY790341... at +/90.59%
38	861nt, >blaSHV60_1_AB302939... at +/91.06%
39	861nt, >blaSHV61_1_AJ866284... at +/91.06%
40	861nt, >blaSHV62_1_AJ866285... at +/90.94%
41	861nt, >blaSHV63_1_EU342351... at +/90.82%
42	861nt, >blaSHV64_1_DQ174304... at +/90.94%
43	861nt, >blaSHV65_1_DQ174305... at +/90.82%
44	861nt, >blaSHV66_1_DQ174306... at +/90.71%
45	861nt, >blaSHV69_1_DQ174308... at +/90.94%
46	861nt, >blaSHV70_1_DQ013287... at +/90.94%
47	861nt, >blaSHV72_1_AM176547... at +/90.59%
48	858nt, >blaSHV73_1_AM176548... at +/90.44%
49	861nt, >blaSHV76_1_AM176551... at +/90.82%
50	861nt, >blaSHV77_1_EF373975... at +/90.71%
51	861nt, >blaSHV78_1_AM176553... at +/90.94%
52	861nt, >blaSHV79_1_AM176554... at +/90.82%
53	861nt, >blaSHV80_1_AM176555... at +/90.94%
54	861nt, >blaSHV82_1_AM176557... at +/91.06%
55	861nt, >blaSHV85_1_DQ322460... at +/90.82%
56	861nt, >blaSHV86_1_DQ328802... at +/90.59%
57	861nt, >blaSHV89_1_DQ193536... at +/90.94%
58	861nt, >blaSHV92_1_DQ836922... at +/90.71%
59	861nt, >blaSHV94_1_EF373970... at +/90.82%
60	861nt, >blaSHV95_1_EF373972... at +/90.71%
61	861nt, >blaSHV96_1_EF373971... at +/90.82%
62	861nt, >blaSHV97_1_EF373973... at +/90.71%
63	861nt, >blaSHV98_1_AM941844... at +/90.94%
64	861nt, >blaSHV101_1_EU15501... at +/91.06%
65	861nt, >blaSHV102_1_EU02448... at +/90.71%
66	861nt, >blaSHV103_1_EU03260... at +/90.82%
67	861nt, >blaSHV104_1_EU27458... at +/90.82%
68	861nt, >blaSHV105_1_FJ19494... at +/90.36%
69	861nt, >blaSHV108_1_AM92230... at +/90.94%
70	861nt, >blaSHV109_1_EU41891... at +/91.06%
71	861nt, >blaSHV111_1_AB37288... at +/90.71%
72	861nt, >blaSHV119_1_JX19292... at +/90.82%
73	861nt, >blaSHV120_1_JF81296... at +/90.82%
74	861nt, >blaSHV121_1_GQ42819... at +/91.17%
75	861nt, >blaSHV128_1_GU93259... at +/90.24%
76	861nt, >blaSHV129_1_GU82771... at +/90.59%
77	861nt, >blaSHV132_1_GU98174... at +/90.82%
78	861nt, >blaSHV133_1_AB55173... at +/90.94%
79	861nt, >blaSHV134_1_HM55994... at +/90.71%
80	861nt, >blaSHV135_1_HQ63757... at +/90.94%
81	861nt, >blaSHV141_1_JQ38888... at +/90.59%
82	861nt, >blaSHV142_1_JQ02995... at +/91.06%
83	861nt, >blaSHV143_1_JQ34106... at +/90.94%
84	861nt, >blaSHV144_1_JQ92698... at +/90.82%
85	861nt, >blaSHV145_1_JX01365... at +/90.94%
86	861nt, >blaSHV147_1_JX12111... at +/90.82%
87	861nt, >blaSHV148_1_JX12111... at +/90.82%
88	861nt, >blaSHV149_1_JX12111... at +/90.71%
89	861nt, >blaSHV150_1_JX12111... at +/90.82%
90	861nt, >blaSHV151_1_JX12111... at +/90.71%
91	861nt, >blaSHV153_1_JX12112... at +/90.71%
92	861nt, >blaSHV154_1_JX12112... at +/90.59%
93	861nt, >blaSHV155_1_JX12112... at +/91.06%
94	861nt, >blaSHV157_1_JX12112... at +/90.82%
95	861nt, >blaSHV160_1_JX12112... at +/90.71%
96	861nt, >blaSHV161_1_JX12112... at +/90.94%
97	861nt, >blaSHV162_1_JX12112... at +/90.59%
98	861nt, >blaSHV163_1_JX12113... at +/90.36%
99	861nt, >blaSHV164_1_HE98119... at +/90.59%
100	861nt, >blaSHV165_1_JX12113... at +/90.59%
101	861nt, >blaSHV168_1_JX87008... at +/90.59%
102	861nt, >blaSHV172_1_KF51317... at +/91.06%
103	861nt, >blaSHV178_1_KF70520... at +/90.94%
104	861nt, >blaSHV179_1_KF70520... at +/90.94%
105	861nt, >blaSHV180_1_KP05048... at +/90.82%
106	864nt, >blaSHV183_1_HG93476... at +/90.62%
107	861nt, >blaSHV185_1_KM23316... at +/90.94%
108	861nt, >blaSHV186_1_KM23316... at +/90.82%
109	867nt, >blaSHV187_1_LN51553... at +/90.66%
110	873nt, >blaSHV188_1_LN51553... at +/90.03%
111	861nt, >blaSHV189_1_KP05049... at +/90.59%
112	861nt, >blaSHV190_1_KP86875... at +/90.82%
113	861nt, >blaSHV193_1_KR34717... at +/90.82%
114	861nt, >blaSHV194_1_KX42119... at +/91.06%
115	861nt, >blaSHV195_1_KX61965... at +/90.59%
116	861nt, >blaSHV196_1_KX71428... at +/90.71%
117	861nt, >blaSHV197_1_KT94690... at +/90.71%
118	861nt, >blaSHV198_1_MF28108... at +/90.59%
119	861nt, >blaSHV199_1_MF37339... at +/90.94%
120	861nt, >blaSHV200_1_MF87164... at +/90.59%
121	861nt, >blaSHV203_1_MG02865... at +/91.29%
122	840nt, >blaLEN1_1_X04515... at +/99.64%
123	861nt, >blaLEN2_1_AY037780... at +/99.19%
124	915nt, >blaLEN3_1_AY130286... *
125	861nt, >blaLEN4_1_AY130287... at +/99.54%
126	861nt, >blaLEN5_1_AY633109... at +/98.95%
127	861nt, >blaLEN7_1_AJ635425... at +/98.95%
128	861nt, >blaLEN8_1_AJ635424... at +/99.42%
129	861nt, >blaLEN9_1_AJ635405... at +/99.77%
130	861nt, >blaLEN10_1_AJ635419... at +/99.07%
131	861nt, >blaLEN12_1_AJ635406... at +/99.54%
132	861nt, >blaLEN13_1_AJ635403... at +/99.42%
133	840nt, >blaLEN15_1_AF452105... at +/99.40%
134	861nt, >blaLEN16_1_AY743416... at +/99.30%
135	861nt, >blaLEN17_1_EF205593... at +/98.49%
136	861nt, >blaLEN18_1_AM850908... at +/98.95%
137	861nt, >blaLEN19_1_AM850909... at +/99.30%
138	861nt, >blaLEN20_1_AM850910... at +/99.07%
139	861nt, >blaLEN21_1_AM850911... at +/99.07%
140	861nt, >blaLEN22_1_AM850912... at +/99.19%
141	861nt, >blaLEN23_1_AM850913... at +/99.07%
142	861nt, >blaLEN24_1_AM850914... at +/99.42%
143	861nt, >blaLEN25_1_HQ709169... at +/99.19%
144	861nt, >blaLEN26_1_JQ067123... at +/96.40%
>Cluster 232
0	906nt, >erm42_1_FR734406... at +/99.78%
1	912nt, >erm42_2_AB601890... *
>Cluster 233
0	909nt, >ant6Ia_1_AF330699... *
1	909nt, >ant6Ia_5_AB247327... at +/99.78%
>Cluster 234
0	909nt, >mphB_1_D85892... *
>Cluster 235
0	909nt, >mphN_1_KF648874... *
>Cluster 236
0	909nt, >cml_1_M22614... *
>Cluster 237
0	906nt, >aph2++Id_1_AF016483... *
1	906nt, >aph2++Ie_1_AY743255... at +/96.14%
>Cluster 238
0	882nt, >blaKPC2_1_AY034847... at +/96.83%
1	882nt, >blaKPC3_1_HM769262... at +/96.71%
2	882nt, >blaKPC4_1_FJ473382... at +/96.60%
3	882nt, >blaKPC5_1_EU400222... at +/96.71%
4	882nt, >blaKPC6_1_EU555534... at +/96.71%
5	882nt, >blaKPC7_1_EU729727... at +/96.60%
6	882nt, >blaKPC8_1_FJ234412... at +/96.60%
7	882nt, >blaKPC9_1_FJ624872... at +/96.60%
8	882nt, >blaKPC10_1_GQ140348... at +/96.60%
9	882nt, >blaKPC11_1_HM066995... at +/96.71%
10	882nt, >blaKPC12_1_HQ641422... at +/96.71%
11	882nt, >blaKPC13_1_HQ342889... at +/96.49%
12	876nt, >blaKPC14_1_JX524191... at +/96.35%
13	882nt, >blaKPC15_1_KC433553... at +/95.80%
14	882nt, >blaKPC16_1_KC465199... at +/96.49%
15	882nt, >blaKPC17_1_KC465200... at +/96.71%
16	882nt, >blaKPC18_1_KT884517... at +/96.71%
17	882nt, >blaKPC19_1_KJ775801... at +/96.83%
18	882nt, >blaKPC21_1_LN609376... at +/96.71%
19	882nt, >blaKPC22_1_KM379100... at +/96.60%
20	882nt, >blaKPC23_1_MH450213... at +/96.60%
21	882nt, >blaKPC24_1_KR052099... at +/96.71%
22	888nt, >blaKPC25_1_KU216748... at +/96.17%
23	882nt, >blaKPC26_1_KX619622... at +/96.71%
24	882nt, >blaKPC27_1_KX828722... at +/96.60%
25	876nt, >blaKPC28_1_KY282958... at +/96.23%
26	891nt, >blaKPC29_1_KY563764... at +/99.89%
27	882nt, >blaKPC30_1_KY646302... at +/96.71%
28	882nt, >blaKPC31_1_MAPH0100... at +/96.60%
29	882nt, >blaKPC32_1_MAPO0100... at +/96.49%
30	882nt, >blaKPC33_1_CP025144... at +/96.71%
31	906nt, >blaKPC34_1_KU985429... *
32	882nt, >blaKPC35_1_MH404098... at +/96.71%
33	891nt, >blaKPC41_1_MK497255... at +/99.44%
34	882nt, >blaKPC36_1_MH593787... at +/96.60%
35	888nt, >blaKPC40_1_NG_06472... at +/95.95%
36	882nt, >blaKPC37_1_MH718730... at +/96.60%
37	882nt, >blaKPC38_1_MK098861... at +/96.83%
38	882nt, >blaKPC39_1_MK118771... at +/96.60%
>Cluster 239
0	900nt, >aac3VIa_1_M88012... at +/99.78%
1	903nt, >aac3VIa_2_NC_009838... *
>Cluster 240
0	903nt, >ermN_2_MZ015744... *
>Cluster 241
0	903nt, >cepA_1_L13472... *
1	903nt, >cepA_1_U05887... at +/99.67%
2	903nt, >cepA_6_FR688022... at +/99.56%
3	903nt, >cepA49_1_U05886... at +/99.67%
4	903nt, >cepA44_1_U05885... at +/99.11%
5	903nt, >cepA29_1_U05884... at +/99.56%
>Cluster 242
0	903nt, >blaMAL1_1_AJ277209... *
1	903nt, >blaMAL1_2_AJ609506... at +/99.89%
2	903nt, >blaCKO1_1_AF477396... at +/98.34%
>Cluster 243
0	900nt, >aph2++Ib_1_AF337947... *
1	900nt, >aph2++Ib_2_AF207840... at +/99.56%
2	900nt, >aph2++Ib_3_KF652098... at +/95.22%
>Cluster 244
0	900nt, >aadECc_1_CP013733... *
>Cluster 245
0	846nt, >blaZ_1_CP000704... at +/97.99%
1	846nt, >blaZ_2_CP000731... at +/97.87%
2	846nt, >blaZ_3_CP000732... at +/96.45%
3	846nt, >blaZ_4_X04121... at +/97.99%
4	846nt, >blaZ_5_AJ302698... at +/99.05%
5	846nt, >blaZ_6_AP003139... at +/97.99%
6	846nt, >blaZ_7_AP004832... at +/97.64%
7	846nt, >blaZ_9_DQ269019... at +/98.70%
8	846nt, >blaZ_11_AJ400722... at +/98.58%
9	846nt, >blaZ_13_KF471116... at +/99.88%
10	846nt, >blaZ_14_JBAG0100001... at +/98.70%
11	846nt, >blaZ_15_JAZQ0100001... at +/99.76%
12	849nt, >blaZ_16_JBTH0100001... at +/98.59%
13	846nt, >blaZ_17_JDDF0100000... at +/99.88%
14	846nt, >blaZ_18_JBQW0100001... at +/97.99%
15	846nt, >blaZ_19_JBMK0100000... at +/97.75%
16	846nt, >blaZ_20_JBVX0100001... at +/94.80%
17	846nt, >blaZ_21_JGQH0100001... at +/98.70%
18	846nt, >blaZ_22_JCHI0100003... at +/99.76%
19	846nt, >blaZ_23_JBND0100001... at +/97.99%
20	846nt, >blaZ_24_JBLQ0100001... at +/99.88%
21	846nt, >blaZ_25_JBKK0100001... at +/97.75%
22	846nt, >blaZ_26_JBJP0100000... at +/98.82%
23	846nt, >blaZ_27_JDGZ0100004... at +/99.17%
24	846nt, >blaZ_28_JDYO0100000... at +/97.75%
25	900nt, >blaZ_29_JDXN0100001... *
26	846nt, >blaZ_30_JGUQ0100001... at +/98.46%
27	846nt, >blaZ_31_JIFU0100000... at +/94.33%
28	846nt, >blaZ_32_JINH0100000... at +/95.39%
29	846nt, >blaZ_33_JIXQ0100001... at +/96.22%
30	846nt, >blaZ_34_JJAO0100000... at +/98.35%
31	846nt, >blaZ_35_JIVZ0100001... at +/94.33%
32	846nt, >blaZ_36_JITV0100000... at +/94.21%
33	846nt, >blaZ_37_JIFD0100001... at +/94.33%
34	846nt, >blaZ_38_NZ_JEMM0100... at +/98.35%
35	846nt, >blaZ_39_JHTU0100007... at +/98.46%
36	846nt, >blaZ_40_NZ_AZBT0100... at +/95.15%
37	846nt, >blaZ_41_AENR0100001... at +/93.97%
38	846nt, >blaZ_42_CCEE0100000... at +/93.85%
39	846nt, >blaZ_43_NZ_CAVU0100... at +/97.52%
40	846nt, >blaZ_44_NZ_JWJJ0100... at +/98.58%
41	846nt, >blaZ_45_CP010941... at +/97.52%
42	846nt, >blaZ_46_CP010944... at +/97.40%
43	846nt, >blaZ_47_NZ_JYGF0100... at +/97.75%
44	846nt, >blaZ_48_CFPA0100002... at +/97.75%
45	846nt, >blaZ_49_CVLS0100054... at +/99.17%
46	846nt, >blaZ_50_KR230047... at +/99.17%
47	846nt, >blaZ_51_NZ_JVWO0100... at +/94.68%
48	846nt, >blaZ_52_NZ_JVWM0100... at +/93.97%
49	846nt, >blaZ_53_NZ_JUXQ0100... at +/93.97%
50	846nt, >blaZ_54_NZ_JVRB0100... at +/94.33%
51	846nt, >blaZ_55_NZ_JVLY0100... at +/94.33%
52	846nt, >blaZ_56_NZ_JUMU0100... at +/98.94%
53	846nt, >blaZ_57_NZ_JURP0100... at +/97.28%
54	846nt, >blaZ_58_NZ_JUUA0100... at +/94.33%
55	846nt, >blaZ_59_NZ_JVBT0100... at +/98.58%
56	846nt, >blaZ_60_NZ_JVML0100... at +/97.99%
57	846nt, >blaZ_61_NZ_JVAT0100... at +/94.33%
58	846nt, >blaZ_62_NZ_JVOH0100... at +/96.45%
59	846nt, >blaZ_63_NZ_JUMX0100... at +/97.87%
60	846nt, >blaZ_64_CSJB0100001... at +/97.75%
61	846nt, >blaZ_65_CSEV0100000... at +/93.97%
62	846nt, >blaZ_66_CSGM0100001... at +/99.88%
63	846nt, >blaZ_67_NZ_CTTL0100... at +/94.09%
64	846nt, >blaZ_68_NZ_CUHK0100... at +/98.46%
65	846nt, >blaZ_69_NZ_CUHB0100... at +/96.22%
66	846nt, >blaZ_70_NZ_CUEK0100... at +/98.70%
67	846nt, >blaZ_71_NZ_CUGR0100... at +/98.46%
68	846nt, >blaZ_72_NZ_CUHG0100... at +/93.85%
69	846nt, >blaZ_73_CYNA0100000... at +/97.75%
70	846nt, >blaZ_74_CZWI0100015... at +/99.05%
71	846nt, >blaZ_75_LNTF0100000... at +/94.21%
72	846nt, >blaZ_76_FFOR0100000... at +/98.46%
73	846nt, >blaZ_77_FGNH0100000... at +/94.09%
74	888nt, >blaZ_78_KU607301... at +/97.97%
75	888nt, >blaZ_79_KU607584... at +/97.52%
76	888nt, >blaZ_80_KU607855... at +/97.41%
77	846nt, >blaZ_81_FGJZ0100002... at +/94.09%
78	846nt, >blaZ_82_FGSJ0100000... at +/98.94%
79	846nt, >blaZ_83_FGWO0100001... at +/94.09%
80	846nt, >blaZ_84_FHDH0100001... at +/94.09%
81	801nt, >blaZ_85_NZ_FHDT0100... at +/93.13%
82	846nt, >blaZ_86_AIZE0100002... at +/97.75%
83	846nt, >blaZ_87_NZ_LRNC0100... at +/94.21%
84	846nt, >blaZ_88_FKTX0100001... at +/97.52%
85	846nt, >blaZ_89_FKPS0100000... at +/94.33%
86	846nt, >blaZ_90_FKVU0100001... at +/97.87%
87	846nt, >blaZ_91_FKQH0100002... at +/99.88%
88	846nt, >blaZ_92_FKWG0100000... at +/98.46%
89	846nt, >blaZ_93_FKQA0100003... at +/99.05%
90	846nt, >blaZ_94_LYRW0100000... at +/98.82%
91	846nt, >blaZ_95_MAJJ0100007... at +/94.33%
92	846nt, >blaZ_96_LNDI0100001... at +/98.70%
93	846nt, >blaZ_97_FMOK0100000... at +/97.52%
94	846nt, >blaZ_98_LTEF0100004... at +/95.27%
95	846nt, >blaZ_99_LTNH0100000... at +/94.09%
96	846nt, >blaZ_100_LTMH010000... at +/98.35%
97	846nt, >blaZ_101_LTLP010000... at +/94.21%
98	846nt, >blaZ_102_MLQA010000... at +/98.58%
99	846nt, >blaZ_103_FQSJ010000... at +/93.97%
100	846nt, >blaZ_104_FQHI010000... at +/97.52%
101	846nt, >blaZ_105_FQJS010000... at +/97.52%
102	846nt, >blaZ_106_FQHX010000... at +/94.09%
103	846nt, >blaZ_107_FQDM010000... at +/97.52%
104	846nt, >blaZ_108_FQPO010000... at +/94.09%
105	846nt, >blaZ_109_AOAS010000... at +/98.23%
106	846nt, >blaZ_110_AJCZ010000... at +/99.88%
107	846nt, >blaZ_111_AJCN010000... at +/98.82%
108	846nt, >blaZ_112_AKGL010000... at +/97.75%
109	846nt, >blaZ_113_AHVS010000... at +/98.46%
110	846nt, >blaZ_114_NC_013379... at +/97.64%
111	846nt, >blaZ_115_FN433596... at +/98.46%
112	846nt, >blaZ_116_NC_013348... at +/96.45%
113	846nt, >blaZ_117_ACHE010000... at +/97.52%
114	846nt, >blaZ_118_NC_004461... at +/94.21%
115	846nt, >blaZ_119_NZ_CANQ010... at +/98.94%
116	846nt, >blaZ_120_NZ_ALWG010... at +/98.94%
117	846nt, >blaZ_121_AIWM010000... at +/99.88%
118	846nt, >blaZ_122_NZ_AJGE010... at +/98.46%
119	846nt, >blaZ_123_NC_013653... at +/99.17%
120	846nt, >blaZ_124_NC_013944... at +/98.35%
121	846nt, >blaZ_125_CP003194... at +/98.94%
122	846nt, >blaZ_126_NC_013374... at +/99.29%
123	846nt, >blaZ_127_ACFR010000... at +/99.41%
124	846nt, >blaZ_128_GQ900471... at +/99.29%
125	846nt, >blaZ_130_AHKZ010000... at +/94.09%
126	846nt, >blaZ_131_GQ900485... at +/99.76%
127	846nt, >blaZ_132_AHVO010000... at +/94.09%
128	888nt, >blaZ_133_AIDT010000... at +/93.92%
129	846nt, >blaZ_134_NZ_AJGE010... at +/95.04%
130	846nt, >blaZ_135_AB811795... at +/97.52%
131	846nt, >blaZ_136_NZ_ALWE010... at +/94.33%
132	846nt, >blaZ_137_GQ915265... at +/93.97%
133	888nt, >blaZ_138_CP003979... at +/94.03%
>Cluster 246
0	861nt, >blaSHV11_1_X98101... at +/93.96%
1	876nt, >blaSHV16_1_AF072684... at +/92.69%
2	861nt, >blaSHV27_1_AF293345... at +/94.31%
3	861nt, >blaSHV28_1_AF299299... at +/94.43%
4	861nt, >blaSHV32_1_AY037778... at +/94.19%
5	861nt, >blaSHV43_1_AY065991... at +/94.19%
6	861nt, >blaSHV45_1_AF547625... at +/94.19%
7	861nt, >blaSHV51_1_AY289548... at +/94.43%
8	861nt, >blaSHV55_1_DQ054528... at +/94.31%
9	861nt, >blaSHV67_1_DQ174307... at +/93.96%
10	861nt, >blaSHV71_1_AM176546... at +/94.08%
11	861nt, >blaSHV74_1_AM176549... at +/93.96%
12	861nt, >blaSHV75_1_AM176550... at +/94.19%
13	861nt, >blaSHV81_1_AM176556... at +/93.84%
14	861nt, >blaSHV93_1_EF373969... at +/94.08%
15	861nt, >blaSHV99_1_AM941845... at +/94.54%
16	900nt, >blaSHV100_1_AM94184... *
17	861nt, >blaSHV106_1_AM92230... at +/94.43%
18	861nt, >blaSHV107_1_AM92230... at +/93.73%
19	861nt, >blaSHV110_1_HQ87761... at +/94.43%
20	861nt, >blaSHV137_1_HQ66136... at +/94.08%
21	861nt, >blaSHV152_1_JX12111... at +/93.96%
22	861nt, >blaSHV156_1_JX12112... at +/94.43%
23	861nt, >blaSHV158_1_JX12112... at +/93.84%
24	861nt, >blaSHV159_1_JX12112... at +/93.84%
25	861nt, >blaSHV173_1_KF51317... at +/93.73%
26	861nt, >blaSHV182_1_KP05048... at +/93.84%
27	861nt, >blaSHV191_1_KP86875... at +/94.31%
28	861nt, >blaSHV204_1_MH24335... at +/94.08%
>Cluster 247
0	900nt, >mphC_1_AB013298... *
1	900nt, >mphC_2_AF167161... at +/98.44%
2	900nt, >mphC_3_AM180068... at +/93.11%
3	900nt, >mphC_4_AM397632... at +/92.56%
4	900nt, >mphC_5_AM180067... at +/92.56%
>Cluster 248
0	900nt, >mphF_1_AM260957... *
>Cluster 249
0	900nt, >ermH_1_M16503... *
>Cluster 250
0	900nt, >blaVEB1_1_HM370393... *
1	900nt, >blaVEB1_3_DQ393569... at +/99.89%
2	900nt, >blaVEB1_4_AF324834... at +/99.89%
3	900nt, >blaVEB2_1_AY027870... at +/99.78%
4	900nt, >blaVEB3_1_AY536519... at +/99.89%
5	900nt, >blaVEB4_1_EF136375... at +/99.67%
6	900nt, >blaVEB5_1_EF420108... at +/99.78%
7	900nt, >blaVEB6_1_EU259884... at +/99.78%
8	900nt, >blaVEB7_1_FJ825622... at +/99.78%
9	900nt, >blaVEB8_1_JX679208... at +/99.67%
>Cluster 251
0	900nt, >vgbA_1_M20129... *
>Cluster 252
0	897nt, >blaCARB5_1_AF135373... *
1	897nt, >blaCARB8_1_AY178993... at +/99.67%
2	897nt, >blaCARB10_1_EU85041... at +/99.44%
3	897nt, >blaCARB14_1_JQ36496... at +/99.67%
4	897nt, >blaCARB16_1_HF95335... at +/99.78%
5	897nt, >blaCARB49_1_KX59939... at +/99.78%
>Cluster 253
0	897nt, >hugA_1_AF324468... *
>Cluster 254
0	891nt, >aph2++If_1_KF652097... at +/92.37%
1	894nt, >aph2++If_2_AY701528... *
>Cluster 255
0	894nt, >aph2++Ih_1_KF652096... *
>Cluster 256
0	894nt, >grmO_1_AY524043... *
>Cluster 257
0	894nt, >blaFAR1_1_AF024601... *
>Cluster 258
0	891nt, >blaFRI5_1_MH208723... *
>Cluster 259
0	891nt, >blaLUT1_1_AY695112... *
>Cluster 260
0	873nt, >blaOXA548_1_KY68275... at +/91.98%
1	873nt, >blaOXA549_1_KY68275... at +/92.44%
2	873nt, >blaOXA550_1_KY68275... at +/92.21%
3	888nt, >blaOXA551_1_KY68275... *
4	873nt, >blaOXA552_1_KY68275... at +/92.55%
5	888nt, >blaOXA553_1_KY68275... at +/92.91%
>Cluster 261
0	888nt, >blaFONA6_1_AJ251244... *
1	888nt, >blaFONA5_1_AJ251243... at +/96.51%
2	888nt, >blaFONA4_1_AJ251242... at +/96.06%
3	888nt, >blaFONA3_1_AJ251241... at +/98.09%
4	888nt, >blaFONA2_1_AJ251240... at +/95.38%
5	888nt, >blaFONA1_1_AJ251239... at +/96.06%
6	888nt, >blaSFO1_1_AB003148... at +/93.13%
>Cluster 262
0	888nt, >blaRAHN1_1_GU645205... *
1	888nt, >blaRAHN1_2_AF338038... at +/99.55%
>Cluster 263
0	888nt, >blaRAHN2_2_HM114350... *
>Cluster 264
0	888nt, >blaCME1_1_AJ006275... *
>Cluster 265
0	888nt, >blaSED1_1_AF321608... *
>Cluster 266
0	888nt, >vgbB_1_AF015628... *
>Cluster 267
0	888nt, >tetK_2_J01764... *
>Cluster 268
0	876nt, >blaCTXM1_1_DQ915955... at +/98.86%
1	876nt, >blaCTXM3_1_Y10278... at +/100.00%
2	876nt, >blaCTXM10_1_AY59875... at +/97.60%
3	876nt, >blaCTXM12_1_DQ82170... at +/99.09%
4	876nt, >blaCTXM15_1_AY04443... at +/99.89%
5	876nt, >blaCTXM22_1_AY08089... at +/99.89%
6	876nt, >blaCTXM23_1_AF48837... at +/98.97%
7	876nt, >blaCTXM28_6_AJ54924... at +/99.66%
8	876nt, >blaCTXM29_1_AY26721... at +/99.09%
9	876nt, >blaCTXM30_1_AY29265... at +/98.74%
10	876nt, >blaCTXM32_2_AJ55714... at +/98.74%
11	876nt, >blaCTXM33_1_AY23847... at +/99.77%
12	876nt, >blaCTXM34_1_AY51529... at +/97.49%
13	876nt, >blaCTXM36_1_AB17738... at +/98.97%
14	876nt, >blaCTXM37_1_AY64975... at +/97.83%
15	876nt, >blaCTXM42_1_DQ06115... at +/99.89%
16	876nt, >blaCTXM52_1_DQ22368... at +/99.77%
17	876nt, >blaCTXM53_1_DQ26876... at +/97.15%
18	876nt, >blaCTXM54_1_DQ30345... at +/99.89%
19	876nt, >blaCTXM55_1_DQ81078... at +/99.77%
20	876nt, >blaCTXM58_1_EF21015... at +/98.74%
21	876nt, >blaCTXM60_1_AM41140... at +/98.97%
22	876nt, >blaCTXM61_1_EF21914... at +/98.97%
23	876nt, >blaCTXM62_1_EF21913... at +/98.97%
24	876nt, >blaCTXM66_1_EF57698... at +/99.89%
25	876nt, >blaCTXM68_1_EU17710... at +/96.92%
26	876nt, >blaCTXM69_1_EU40239... at +/99.54%
27	876nt, >blaCTXM71_1_FJ81543... at +/99.77%
28	876nt, >blaCTXM72_1_AY84714... at +/99.89%
29	876nt, >blaCTXM79_1_EF42679... at +/99.66%
30	876nt, >blaCTXM80_1_EU20267... at +/99.77%
31	876nt, >blaCTXM82_1_DQ25609... at +/99.77%
32	876nt, >blaCTXM88_1_FJ87373... at +/99.77%
33	876nt, >blaCTXM96_1_AJ70439... at +/98.97%
34	876nt, >blaCTXM101_1_HQ3982... at +/99.77%
35	876nt, >blaCTXM103_1_HG4231... at +/99.77%
36	876nt, >blaCTXM114_1_GQ3513... at +/99.66%
37	876nt, >blaCTXM116_1_JF9667... at +/99.43%
38	876nt, >blaCTXM117_1_JN2270... at +/99.77%
39	876nt, >blaCTXM123_1_JN7908... at +/90.18%
40	876nt, >blaCTXM127_1_MF1962... at +/99.77%
41	876nt, >blaCTXM132_1_JX3130... at +/93.04%
42	876nt, >blaCTXM136_1_KC3517... at +/99.66%
43	876nt, >blaCTXM138_1_KF5261... at +/98.63%
44	876nt, >blaCTXM139_1_KC1078... at +/99.77%
45	876nt, >blaCTXM142_1_KF2408... at +/99.77%
46	876nt, >blaCTXM144_1_KJ0205... at +/99.66%
47	876nt, >blaCTXM146_1_KY9381... at +/98.74%
48	876nt, >blaCTXM150_1_KF7691... at +/99.43%
49	876nt, >blaCTXM155_1_KM2115... at +/99.43%
50	876nt, >blaCTXM156_1_KM2115... at +/99.77%
51	876nt, >blaCTXM157_1_KM2115... at +/99.77%
52	876nt, >blaCTXM158_1_KM2116... at +/98.74%
53	876nt, >blaCTXM162_1_KP6816... at +/99.89%
54	876nt, >blaCTXM163_1_KP6816... at +/99.77%
55	876nt, >blaCTXM164_1_KP7275... at +/99.66%
56	876nt, >blaCTXM166_1_KU9789... at +/98.74%
57	876nt, >blaCTXM167_1_KR5374... at +/99.89%
58	876nt, >blaCTXM169_1_KR7798... at +/98.74%
59	876nt, >blaCTXM170_1_KR8222... at +/99.77%
60	876nt, >blaCTXM172_1_KT2510... at +/99.77%
61	876nt, >blaCTXM173_1_KT9978... at +/99.77%
62	876nt, >blaCTXM175_1_KT9978... at +/98.74%
63	876nt, >blaCTXM176_1_KT9978... at +/99.77%
64	876nt, >blaCTXM177_1_KT9978... at +/99.54%
65	876nt, >blaCTXM179_1_KU7053... at +/99.66%
66	876nt, >blaCTXM180_1_KX0568... at +/99.77%
67	876nt, >blaCTXM181_1_KX0569... at +/99.77%
68	876nt, >blaCTXM182_1_KX0569... at +/99.77%
69	876nt, >blaCTXM183_1_KX2632... at +/99.77%
70	876nt, >blaCTXM184_1_KX2632... at +/99.77%
71	876nt, >blaCTXM186_1_KX4469... at +/99.77%
72	876nt, >blaCTXM188_1_KX6764... at +/99.77%
73	876nt, >blaCTXM189_1_FJ6575... at +/99.77%
74	876nt, >blaCTXM190_1_KX6644... at +/99.66%
75	876nt, >blaCTXM193_1_KY5637... at +/99.77%
76	876nt, >blaCTXM194_1_KY5637... at +/99.77%
77	876nt, >blaCTXM197_1_KY6463... at +/99.77%
78	876nt, >blaCTXM202_1_MF1950... at +/99.77%
79	876nt, >blaCTXM203_1_MF1962... at +/99.89%
80	876nt, >blaCTXM204_1_MF2810... at +/99.89%
81	876nt, >blaCTXM206_1_KJ8025... at +/99.32%
82	876nt, >blaCTXM207_1_LC3483... at +/99.66%
83	876nt, >blaCTXM208_1_MH0679... at +/99.77%
84	876nt, >blaCTXM209_1_MH0679... at +/99.77%
85	876nt, >blaCTXM210_1_MH0679... at +/99.77%
86	885nt, >blaCTXM211_1_MH0679... *
87	876nt, >blaCTXM212_1_MH0679... at +/99.43%
88	876nt, >blaCTXM216_1_MH2433... at +/99.77%
89	876nt, >blaCTXM218_1_MH2433... at +/99.77%
90	876nt, >blaCTXM220_1_MH4501... at +/99.89%
>Cluster 269
0	885nt, >mphE_1_DQ839391... *
1	885nt, >mphE_2_JF769133... at +/99.89%
>Cluster 270
0	885nt, >mphG_1_AB571865... *
>Cluster 271
0	885nt, >blaFRI1_1_KT192551... *
1	885nt, >blaFRI2_1_KX620467... at +/96.95%
2	885nt, >blaFRI3_1_KY524440... at +/96.84%
3	885nt, >blaFRI4_1_NG_055267... at +/95.71%
>Cluster 272
0	885nt, >blaBIC1_1_GQ260093... *
>Cluster 273
0	885nt, >blaA_1_DQ424965... *
1	885nt, >blaA_2_AY954728... at +/97.29%
>Cluster 274
0	885nt, >blaSME1_1_Z28968... *
1	885nt, >blaSME2_1_AF275256... at +/99.66%
2	885nt, >blaSME3_1_AY584237... at +/99.77%
>Cluster 275
0	882nt, >fmrO_1_Q08325... *
>Cluster 276
0	882nt, >blaPAU1_1_MH053445... *
>Cluster 277
0	882nt, >blaSPU1_1_GQ919044... *
>Cluster 278
0	882nt, >blaERP1_1_AY077733... *
>Cluster 279
0	831nt, >sul1_10_DQ143913... at +/98.44%
1	882nt, >sul1_11_DQ914960... *
2	840nt, >sul1_14_AJ517791... at +/97.74%
3	840nt, >sul1_15_EF667294... at +/98.45%
4	840nt, >sul1_17_AM746675... at +/98.45%
5	840nt, >sul1_18_AY260546... at +/98.45%
6	840nt, >sul1_19_DQ125241... at +/98.45%
7	840nt, >sul1_2_U12338... at +/98.57%
8	840nt, >sul1_20_JF262165... at +/98.45%
9	840nt, >sul1_21_AJ971344... at +/98.33%
10	840nt, >sul1_22_AY115475... at +/98.57%
11	840nt, >sul1_23_AJ621187... at +/98.21%
12	840nt, >sul1_24_EU117158... at +/98.45%
13	840nt, >sul1_25_AY878717... at +/98.45%
14	840nt, >sul1_26_AY524415... at +/98.45%
15	840nt, >sul1_27_GU562437... at +/98.45%
16	840nt, >sul1_28_JN790946... at +/98.33%
17	840nt, >sul1_29_AJ746361... at +/98.45%
18	840nt, >sul1_3_EU855787... at +/98.45%
19	840nt, >sul1_30_JF262178... at +/98.45%
20	840nt, >sul1_31_AM040449... at +/98.45%
21	840nt, >sul1_32_EF592571... at +/98.21%
22	840nt, >sul1_33_AJ564903... at +/98.45%
23	852nt, >sul1_34_AY047357... at +/96.60%
24	852nt, >sul1_35_AB281182... at +/96.71%
25	840nt, >sul1_36_X15024... at +/98.45%
26	840nt, >sul1_37_AF188331... at +/97.98%
27	852nt, >sul1_38_BX248359... at +/96.95%
28	828nt, >sul1_39_AY522923... at +/99.28%
29	867nt, >sul1_5_EU780013... at +/95.39%
30	840nt, >sul1_7_FJ715937... at +/98.33%
31	837nt, >sul1_8_JN581942... at +/98.45%
32	852nt, >sul1_9_AY963803... at +/97.07%
>Cluster 280
0	882nt, >NarA_1_MN590304... *
>Cluster 281
0	879nt, >blaOXA154_1_KP77198... *
1	879nt, >blaOXA155_1_KP77198... at +/98.86%
>Cluster 282
0	876nt, >blaCTXM9_1_AF174129... at +/99.32%
1	876nt, >blaCTXM13_2_AF25262... at +/99.32%
2	876nt, >blaCTXM14_1_AF25262... at +/99.77%
3	876nt, >blaCTXM14b_1_DQ3592... at +/99.43%
4	876nt, >blaCTXM16_1_AY02906... at +/99.20%
5	876nt, >blaCTXM17_1_AY03351... at +/99.66%
6	876nt, >blaCTXM19_1_AF32513... at +/99.66%
7	876nt, >blaCTXM21_1_AJ41634... at +/98.74%
8	876nt, >blaCTXM24_1_EF37409... at +/99.66%
9	876nt, >blaCTXM27_1_AY15692... at +/99.66%
10	876nt, >blaCTXM38_1_AY82259... at +/99.66%
11	876nt, >blaCTXM46_1_AY84714... at +/99.43%
12	876nt, >blaCTXM47_1_AY84714... at +/99.66%
13	876nt, >blaCTXM48_1_AY84714... at +/99.66%
14	876nt, >blaCTXM49_1_AY84714... at +/99.54%
15	876nt, >blaCTXM50_1_AY84714... at +/99.66%
16	876nt, >blaCTXM51_1_DQ21198... at +/99.20%
17	876nt, >blaCTXM65_1_EF41860... at +/99.54%
18	876nt, >blaCTXM67_1_EF58188... at +/99.66%
19	876nt, >blaCTXM73_1_DQ34329... at +/99.54%
20	876nt, >blaCTXM81_1_EU13603... at +/99.32%
21	876nt, >blaCTXM83_1_FJ21436... at +/99.66%
22	876nt, >blaCTXM84_1_FJ21436... at +/99.66%
23	876nt, >blaCTXM85_1_FJ21436... at +/99.66%
24	876nt, >blaCTXM86_1_FJ21436... at +/99.66%
25	876nt, >blaCTXM87_1_EU54540... at +/99.54%
26	876nt, >blaCTXM90_1_FJ90738... at +/99.66%
27	876nt, >blaCTXM93_1_HQ16670... at +/99.54%
28	876nt, >blaCTXM98_1_HM75544... at +/99.54%
29	876nt, >blaCTXM99_1_HM80327... at +/99.54%
30	876nt, >blaCTXM102_1_HQ3982... at +/99.54%
31	876nt, >blaCTXM104_1_HQ8336... at +/99.66%
32	876nt, >blaCTXM105_1_HQ8336... at +/99.43%
33	879nt, >blaCTXM110_1_JF2742... *
34	876nt, >blaCTXM111_1_JF2742... at +/99.66%
35	876nt, >blaCTXM112_1_JF2742... at +/99.66%
36	876nt, >blaCTXM113_1_JF2742... at +/99.66%
37	876nt, >blaCTXM121_1_JN7908... at +/99.54%
38	876nt, >blaCTXM122_1_JN7908... at +/99.54%
39	876nt, >blaCTXM125_1_JQ7245... at +/99.54%
40	876nt, >blaCTXM126_1_AB7031... at +/99.54%
41	876nt, >blaCTXM129_1_JX0173... at +/99.54%
42	876nt, >blaCTXM130_1_JX0173... at +/99.43%
43	876nt, >blaCTXM134_1_JX8961... at +/99.54%
44	876nt, >blaCTXM137_1_KF7909... at +/92.47%
45	876nt, >blaCTXM147_1_KF5131... at +/99.54%
46	876nt, >blaCTXM148_1_KJ0205... at +/99.43%
47	876nt, >blaCTXM159_1_AB9766... at +/99.54%
48	876nt, >blaCTXM161_1_KP1280... at +/99.54%
49	876nt, >blaCTXM168_1_KR5374... at +/99.66%
50	876nt, >blaCTXM174_1_KT9978... at +/99.54%
51	876nt, >blaCTXM191_1_KY2710... at +/99.66%
52	876nt, >blaCTXM192_1_KY2710... at +/99.54%
53	876nt, >blaCTXM195_1_KY5637... at +/99.54%
54	876nt, >blaCTXM196_1_KY5637... at +/99.54%
55	876nt, >blaCTXM198_1_KY6463... at +/99.66%
56	876nt, >blaCTXM201_1_KY9971... at +/99.66%
57	876nt, >blaCTXM213_1_MH0948... at +/99.43%
58	876nt, >blaCTXM214_1_MH1216... at +/99.20%
59	876nt, >blaCTXM219_1_CP0190... at +/99.20%
>Cluster 283
0	879nt, >blaBES1_1_AF234999... *
>Cluster 284
0	873nt, >blaGOB1_1_EF394442... at +/92.67%
1	873nt, >blaGOB1_2_AF090141... at +/93.01%
2	873nt, >blaGOB2_1_AF189296... at +/92.78%
3	873nt, >blaGOB3_1_AF189291... at +/92.33%
4	873nt, >blaGOB4_1_AF189293... at +/92.10%
5	873nt, >blaGOB5_1_AF189290... at +/92.44%
6	873nt, >blaGOB6_1_AF189292... at +/92.44%
7	873nt, >blaGOB8_1_AY348327... at +/91.64%
8	873nt, >blaGOB9_1_AY647246... at +/91.64%
9	873nt, >blaGOB10_1_AY647247... at +/91.87%
10	879nt, >blaGOB11_1_AY647248... *
11	873nt, >blaGOB12_1_AY647249... at +/95.65%
12	879nt, >blaGOB13_1_AY647251... at +/96.25%
13	879nt, >blaGOB14_1_AY647252... at +/96.13%
14	879nt, >blaGOB15_1_AY775547... at +/96.13%
15	873nt, >blaGOB18_1_DQ004496... at +/92.67%
>Cluster 285
0	879nt, >blaNMCA_1_AJ536087... *
1	879nt, >blaIMI1_1_U50278... at +/96.13%
2	879nt, >blaIMI2_1_DQ173429... at +/96.59%
3	879nt, >blaIMI3_1_GU015024... at +/96.93%
4	879nt, >blaIMI4_1_NG_049167... at +/96.02%
>Cluster 286
0	879nt, >blaIMI5_1_KX858825... *
>Cluster 287
0	876nt, >blaCTXM2_1_AB176535... *
1	876nt, >blaCTXM4_1_Y14156... at +/98.40%
2	876nt, >blaCTXM5_1_U95364... at +/99.20%
3	876nt, >blaCTXM6_1_AJ005044... at +/98.40%
4	876nt, >blaCTXM7_1_AJ005045... at +/97.95%
5	876nt, >blaCTXM20_1_AJ41634... at +/99.89%
6	876nt, >blaCTXM31_1_AJ56748... at +/99.89%
7	876nt, >blaCTXM35_1_AB17653... at +/99.89%
8	876nt, >blaCTXM43_1_DQ10270... at +/99.77%
9	876nt, >blaCTXM44_1_D37830... at +/99.89%
10	876nt, >blaCTXM56_1_EF37409... at +/99.89%
11	876nt, >blaCTXM59_1_DQ40876... at +/99.89%
12	876nt, >blaCTXM76_1_AM98252... at +/99.32%
13	876nt, >blaCTXM77_1_AM98252... at +/99.09%
14	876nt, >blaCTXM92_1_GU12759... at +/99.89%
15	876nt, >blaCTXM95_1_FN81324... at +/98.97%
16	876nt, >blaCTXM97_1_HM77670... at +/99.89%
17	876nt, >blaCTXM124_1_JQ4293... at +/99.43%
18	873nt, >blaCTXM131_1_JN9698... at +/99.89%
19	876nt, >blaCTXM141_1_KC9648... at +/99.89%
20	876nt, >blaCTXM165_1_KP7275... at +/99.66%
21	876nt, >blaCTXM171_1_KT2775... at +/99.89%
22	876nt, >blaCTXM200_1_KY9971... at +/99.89%
>Cluster 288
0	876nt, >blaCTXM8_1_AF189721... *
1	873nt, >blaCTXM40_1_AY75091... at +/97.94%
2	873nt, >blaCTXM63_1_AB20519... at +/97.82%
>Cluster 289
0	876nt, >blaCTXM25_1_AF51856... *
1	876nt, >blaCTXM26_1_AY15767... at +/99.66%
2	876nt, >blaCTXM39_1_AY95451... at +/99.77%
3	876nt, >blaCTXM41_1_DQ02316... at +/99.66%
4	876nt, >blaCTXM78_1_AM98252... at +/95.89%
5	876nt, >blaCTXM89_1_FJ97189... at +/99.89%
6	876nt, >blaCTXM91_1_GQ87043... at +/99.66%
7	876nt, >blaCTXM94_1_HM16776... at +/99.77%
8	876nt, >blaCTXM100_1_FR6825... at +/99.89%
9	876nt, >blaCTXM160_1_KP0504... at +/99.89%
10	876nt, >blaCTXM217_1_MH2433... at +/99.77%
>Cluster 290
0	876nt, >blaCTXM64_1_AB28416... *
1	876nt, >blaCTXM199_1_KY7860... at +/99.77%
>Cluster 291
0	876nt, >blaCTXM74_1_GQ14924... *
1	876nt, >blaCTXM75_1_GQ14924... at +/99.43%
>Cluster 292
0	876nt, >blaKLUC3_1_JX185316... *
1	876nt, >blaKLUC4_1_JX185317... at +/99.54%
2	876nt, >blaKLUC2_1_EF057432... at +/99.54%
>Cluster 293
0	876nt, >ermN_1_X97721... *
>Cluster 294
0	876nt, >blaPLA6A_1_DQ251478... *
1	876nt, >blaPLA3A_1_AY507663... at +/98.86%
2	876nt, >blaPLA4A_1_AY507664... at +/98.86%
3	876nt, >blaPLA5A_1_DQ249871... at +/99.32%
4	876nt, >blaPLA2a_1_AY307385... at +/98.97%
5	876nt, >blaPLA1a_1_AY302757... at +/99.43%
>Cluster 295
0	876nt, >blaOXY11_1_Z30177... *
1	876nt, >blaOXY12_2_AJ871864... at +/99.54%
2	876nt, >blaOXY13_3_AY077482... at +/99.89%
3	873nt, >blaOXY14_4_AY077483... at +/99.89%
4	876nt, >blaOXY15_5_AY077486... at +/99.66%
5	876nt, >blaOXY16_6_Y17715... at +/99.54%
6	876nt, >blaOXY17_7_M27459... at +/99.89%
7	873nt, >blaOXY41_1_AY077481... at +/95.30%
8	873nt, >blaOXY51_1_AJ871868... at +/97.71%
9	873nt, >blaOXY52_2_AJ871871... at +/97.94%
10	876nt, >blaOXY61_1_AJ871873... at +/97.37%
11	873nt, >blaOXY62_2_AJ871875... at +/97.37%
12	876nt, >blaOXY63_3_AJ871876... at +/97.37%
13	876nt, >blaOXY64_4_AJ871877... at +/97.26%
>Cluster 296
0	873nt, >blaVHW1_1_AF217648... *
1	852nt, >blaVHH1_1_NG050334... at +/98.71%
>Cluster 297
0	873nt, >blaGOB7_1_AF189297... *
>Cluster 298
0	873nt, >blaGOB16_1_GU188443... *
1	873nt, >blaGOB16_2_AY899331... at +/99.54%
2	873nt, >blaGOB17_1_AY899332... at +/99.43%
>Cluster 299
0	873nt, >blaHERA1_1_AF311385... *
1	873nt, >blaHERA2_1_AF398334... at +/97.59%
2	873nt, >blaHERA3_1_AF398335... at +/97.82%
3	873nt, >blaHERA4_1_AJ536088... at +/99.77%
4	873nt, >blaHERA5_1_AJ536089... at +/98.74%
5	873nt, >blaHERA6_1_AJ536090... at +/97.59%
6	873nt, >blaHERA8_1_AJ536092... at +/97.82%
>Cluster 300
0	873nt, >blaOXY21_1_AJ871866... *
1	873nt, >blaOXY22_2_AJ871867... at +/99.66%
2	870nt, >blaOXY23_3_AY077488... at +/99.77%
3	870nt, >blaOXY24_4_Y17714... at +/99.77%
4	870nt, >blaOXY25_5_AY077487... at +/99.89%
5	873nt, >blaOXY26_6_AY077485... at +/99.77%
6	873nt, >blaOXY27_7_Z49084... at +/99.89%
7	873nt, >blaOXY28_8_AY055205... at +/99.31%
8	870nt, >blaOXY29_9_FJ785625... at +/99.77%
9	873nt, >blaOXY210_10_FJ7856... at +/99.43%
>Cluster 301
0	870nt, >blaOXA55_1_AY343493... *
1	870nt, >blaOXASHE_1_AY06600... at +/98.74%
>Cluster 302
0	870nt, >blaOXA153_1_KP77198... *
>Cluster 303
0	870nt, >blaL1_3_EF126059... *
>Cluster 304
0	867nt, >ant6Ia_3_KF864551... *
>Cluster 305
0	867nt, >aac3VIIa_1_M22999... *
>Cluster 306
0	867nt, >blaCARB1_1_AF313471... *
1	867nt, >blaCARB2_1_M69058... at +/99.88%
2	867nt, >blaCARB3_1_S46063... at +/99.77%
3	867nt, >blaCARB6_1_AF030945... at +/93.89%
4	867nt, >blaCARB11_1_AY00829... at +/99.77%
5	867nt, >blaCARB12_1_D13210... at +/98.73%
6	867nt, >blaCARB50_1_NG_0524... at +/99.42%
>Cluster 307
0	867nt, >blaCARB4_1_U14749... *
>Cluster 308
0	867nt, >blaCARB7_1_AF409092... *
1	867nt, >blaCARB9_1_AY248038... at +/99.31%
>Cluster 309
0	867nt, >blaSCO1_1_EF063111... *
>Cluster 310
0	867nt, >blaOXY31_1_AF491278... *
>Cluster 311
0	864nt, >ant6Ia_2_KF421157... *
>Cluster 312
0	864nt, >aac3VIII_1_AB211959... *
1	864nt, >aac3VIII_2_AJ843080... at +/99.88%
2	861nt, >aac3VIIIa_1_M55426... at +/98.84%
>Cluster 313
0	864nt, >aac3VIII_3_AJ748131... *
>Cluster 314
0	864nt, >ermD_1_M29832... *
1	864nt, >ermD_2_L08389... at +/99.07%
2	864nt, >ermD_3_M77505... at +/97.11%
>Cluster 315
0	864nt, >blaPAM1_1_AB858498... *
>Cluster 316
0	864nt, >blaGES1_1_HQ170511... *
1	864nt, >blaGES2_1_AF326355... at +/99.77%
2	864nt, >blaGES3_1_AB113580... at +/99.65%
3	864nt, >blaGES4_1_AB116723... at +/99.54%
4	864nt, >blaGES5_1_DQ236171... at +/99.88%
5	864nt, >blaGES6_1_AY494718... at +/99.65%
6	864nt, >blaGES7_1_HM453325... at +/99.88%
7	864nt, >blaGES8_1_AF329699... at +/99.54%
8	864nt, >blaGES9_1_AY920928... at +/99.77%
9	864nt, >blaGES10_1_FJ820124... at +/99.54%
10	864nt, >blaGES11_1_FJ854362... at +/99.88%
11	864nt, >blaGES12_1_FN554543... at +/99.77%
12	864nt, >blaGES13_1_GU169702... at +/99.65%
13	864nt, >blaGES14_1_GU207844... at +/99.77%
14	864nt, >blaGES15_1_GU208678... at +/99.77%
15	864nt, >blaGES16_1_HM173356... at +/99.65%
16	864nt, >blaGES17_1_HQ874631... at +/99.77%
17	864nt, >blaGES18_1_JQ028729... at +/99.65%
18	864nt, >blaGES19_1_JN596280... at +/99.77%
19	864nt, >blaGES20_1_JN596280... at +/99.77%
20	864nt, >blaGES21_1_JQ772478... at +/99.54%
21	864nt, >blaGES22_1_JX023441... at +/99.77%
>Cluster 317
0	864nt, >blaGES23_1_KF179354... *
>Cluster 318
0	864nt, >sul4_1_MG649393... *
>Cluster 319
0	861nt, >aac3IIa_1_X51534... *
1	861nt, >aac3IIa_2_AY138987... at +/99.88%
2	861nt, >aac3IIa_3_X13543... at +/96.40%
3	861nt, >aac3IIa_4_L22613... at +/96.75%
4	861nt, >aac3IIa_5_FJ012882... at +/99.88%
5	861nt, >aac3IIa_6_CP023555... at +/99.77%
6	861nt, >aac3IIc_1_X54723... at +/96.86%
7	861nt, >aac3IId_1_EU022314... at +/97.10%
8	861nt, >aac3IIe_1_EU022315... at +/99.54%
>Cluster 320
0	861nt, >blaTEM1A_1_HM749966... *
1	861nt, >blaTEM1B_1_AY458016... at +/99.65%
2	861nt, >blaTEM1C_1_FJ560503... at +/99.88%
3	861nt, >blaTEM1D_1_AF188200... at +/99.54%
4	861nt, >blaTEM2_1_X54606... at +/99.42%
5	861nt, >blaTEM2_2_AJ251946... at +/99.30%
6	861nt, >blaTEM3_1_X64523... at +/99.19%
7	861nt, >blaTEM4_1_LK391770... at +/99.07%
8	861nt, >blaTEM6_1_X57972... at +/99.77%
9	861nt, >blaTEM8_1_X65252... at +/99.07%
10	861nt, >blaTEM9_1_KY271103... at +/99.07%
11	861nt, >blaTEM10_1_AF093512... at +/99.42%
12	861nt, >blaTEM11_1_AY874537... at +/99.30%
13	861nt, >blaTEM12_1_M88143... at +/99.42%
14	861nt, >blaTEM15_1_AM849805... at +/99.42%
15	861nt, >blaTEM16_1_X65254... at +/99.19%
16	861nt, >blaTEM17_1_Y14574... at +/99.42%
17	861nt, >blaTEM19_1_JX042489... at +/99.42%
18	861nt, >blaTEM20_1_EU527189... at +/99.65%
19	861nt, >blaTEM21_1_Y17582... at +/99.07%
20	861nt, >blaTEM22_1_Y17583... at +/99.07%
21	861nt, >blaTEM24_1_GQ293500... at +/99.07%
22	861nt, >blaTEM26_1_LDCJ0100... at +/99.77%
23	861nt, >blaTEM28_1_U37195... at +/99.42%
24	861nt, >blaTEM29_1_DQ269440... at +/99.65%
25	861nt, >blaTEM30_1_AJ437107... at +/99.54%
26	861nt, >blaTEM32_1_CXLQ0100... at +/99.65%
27	861nt, >blaTEM33_1_GU371926... at +/99.54%
28	861nt, >blaTEM34_1_KC292503... at +/99.54%
29	861nt, >blaTEM35_1_KP860986... at +/99.42%
30	861nt, >blaTEM36_1_KY305958... at +/99.42%
31	861nt, >blaTEM40_1_FR717535... at +/99.77%
32	861nt, >blaTEM43_1_U95363... at +/99.42%
33	861nt, >blaTEM45_1_X95401... at +/99.30%
34	861nt, >blaTEM47_1_Y10279... at +/99.19%
35	861nt, >blaTEM48_1_Y10280... at +/99.07%
36	861nt, >blaTEM49_1_Y10281... at +/98.95%
37	861nt, >blaTEM52_1_Y13612... at +/99.65%
38	861nt, >blaTEM52B_1_AF02719... at +/99.30%
39	861nt, >blaTEM52C_2_EF14118... at +/99.54%
40	861nt, >blaTEM53_1_AF104441... at +/99.30%
41	861nt, >blaTEM54_1_AF104442... at +/99.88%
42	861nt, >blaTEM55_1_DQ286729... at +/99.65%
43	861nt, >blaTEM57_1_FJ405211... at +/99.65%
44	861nt, >blaTEM60_1_AF047171... at +/98.37%
45	861nt, >blaTEM63_1_AF332513... at +/99.07%
46	861nt, >blaTEM67_1_AF091113... at +/99.19%
47	861nt, >blaTEM68_1_AJ239002... at +/99.07%
48	861nt, >blaTEM70_1_AF188199... at +/99.54%
49	861nt, >blaTEM71_1_AF203816... at +/99.30%
50	861nt, >blaTEM72_1_AF157553... at +/99.07%
51	861nt, >blaTEM76_1_AF190694... at +/99.54%
52	861nt, >blaTEM77_1_AF190695... at +/99.42%
53	861nt, >blaTEM78_1_AF190693... at +/99.19%
54	861nt, >blaTEM79_1_AF190692... at +/99.65%
55	861nt, >blaTEM80_1_AF347054... at +/99.65%
56	861nt, >blaTEM81_1_AF427127... at +/99.77%
57	861nt, >blaTEM82_1_AF427128... at +/99.77%
58	861nt, >blaTEM83_1_AF427129... at +/99.19%
59	861nt, >blaTEM84_1_AF427130... at +/99.42%
60	861nt, >blaTEM85_1_AJ277414... at +/99.07%
61	861nt, >blaTEM86_1_AJ277415... at +/98.95%
62	861nt, >blaTEM87_1_AF250872... at +/98.95%
63	861nt, >blaTEM88_1_AY027590... at +/99.19%
64	861nt, >blaTEM90_1_AF351241... at +/99.88%
65	861nt, >blaTEM91_1_AB049569... at +/99.54%
66	861nt, >blaTEM92_1_AF143804... at +/99.07%
67	861nt, >blaTEM93_1_AJ318093... at +/99.65%
68	861nt, >blaTEM94_1_AJ318094... at +/98.95%
69	861nt, >blaTEM95_1_AJ308558... at +/99.54%
70	861nt, >blaTEM96_1_AY092401... at +/99.65%
71	861nt, >blaTEM97_1_AF397067... at +/99.19%
72	861nt, >blaTEM98_1_AF397068... at +/99.42%
73	861nt, >blaTEM99_1_AF397066... at +/99.07%
74	861nt, >blaTEM101_1_AF49587... at +/98.95%
75	861nt, >blaTEM102_1_AY04009... at +/98.49%
76	861nt, >blaTEM104_1_AF51671... at +/99.42%
77	861nt, >blaTEM105_1_AF51672... at +/99.54%
78	861nt, >blaTEM106_1_AY10157... at +/99.42%
79	861nt, >blaTEM107_1_AY10176... at +/99.19%
80	861nt, >blaTEM108_1_AF50674... at +/98.84%
81	861nt, >blaTEM109_1_AY62817... at +/99.42%
82	861nt, >blaTEM110_1_AY07292... at +/99.30%
83	861nt, >blaTEM111_1_AF46800... at +/99.19%
84	861nt, >blaTEM112_1_AY58949... at +/99.77%
85	861nt, >blaTEM113_1_AY58949... at +/98.95%
86	861nt, >blaTEM114_1_AY58949... at +/99.07%
87	861nt, >blaTEM115_1_AF53512... at +/99.42%
88	861nt, >blaTEM116_1_AY42598... at +/99.77%
89	861nt, >blaTEM120_1_AY24351... at +/99.42%
90	861nt, >blaTEM121_1_AY30737... at +/98.95%
91	861nt, >blaTEM122_1_AY30710... at +/99.65%
92	858nt, >blaTEM123_1_AY32753... at +/99.07%
93	858nt, >blaTEM124_1_AY32754... at +/99.07%
94	861nt, >blaTEM125_1_AY62817... at +/98.72%
95	861nt, >blaTEM126_1_AY62819... at +/99.42%
96	861nt, >blaTEM127_1_AY36823... at +/99.54%
97	861nt, >blaTEM128_1_AY36823... at +/99.54%
98	861nt, >blaTEM129_1_AJ74622... at +/99.07%
99	861nt, >blaTEM130_1_AJ86698... at +/98.84%
100	861nt, >blaTEM131_1_AY43636... at +/98.95%
101	861nt, >blaTEM132_1_AY49168... at +/99.30%
102	861nt, >blaTEM133_1_AY52842... at +/99.30%
103	861nt, >blaTEM134_1_AY57427... at +/99.07%
104	861nt, >blaTEM135_1_GQ89633... at +/99.65%
105	861nt, >blaTEM136_1_AY82641... at +/99.30%
106	861nt, >blaTEM137_1_AM28627... at +/99.19%
107	861nt, >blaTEM138_1_AY85359... at +/99.19%
108	861nt, >blaTEM139_1_DQ07285... at +/98.95%
109	861nt, >blaTEM141_1_AY95633... at +/99.65%
110	861nt, >blaTEM142_1_DQ38888... at +/99.07%
111	861nt, >blaTEM143_1_DQ07524... at +/99.54%
112	861nt, >blaTEM144_1_AM04940... at +/99.42%
113	861nt, >blaTEM145_1_DQ10552... at +/99.42%
114	861nt, >blaTEM146_1_DQ10552... at +/99.77%
115	861nt, >blaTEM147_1_DQ27985... at +/99.54%
116	861nt, >blaTEM148_1_AM08745... at +/99.54%
117	861nt, >blaTEM149_1_DQ36975... at +/99.07%
118	861nt, >blaTEM150_1_AM18330... at +/99.88%
119	861nt, >blaTEM151_1_DQ83472... at +/99.07%
120	861nt, >blaTEM152_1_DQ83472... at +/99.07%
121	861nt, >blaTEM153_1_KC14951... at +/99.54%
122	861nt, >blaTEM154_1_FJ80765... at +/99.77%
123	861nt, >blaTEM155_1_DQ67996... at +/99.42%
124	861nt, >blaTEM156_1_AM94115... at +/99.88%
125	861nt, >blaTEM157_1_DQ90905... at +/99.54%
126	861nt, >blaTEM158_1_EF53473... at +/99.30%
127	861nt, >blaTEM159_1_EF13637... at +/99.30%
128	861nt, >blaTEM160_1_EF13637... at +/99.30%
129	861nt, >blaTEM162_1_EF46846... at +/99.07%
130	861nt, >blaTEM163_1_EU81593... at +/99.54%
131	861nt, >blaTEM164_1_EU27458... at +/99.42%
132	861nt, >blaTEM166_1_FJ19731... at +/99.54%
133	861nt, >blaTEM167_1_FJ36088... at +/98.95%
134	861nt, >blaTEM168_1_FJ91977... at +/99.88%
135	861nt, >blaTEM169_1_KP01253... at +/99.54%
136	861nt, >blaTEM171_1_GQ14934... at +/99.88%
137	861nt, >blaTEM176_1_GU55012... at +/99.54%
138	861nt, >blaTEM177_1_FN65229... at +/98.84%
139	858nt, >blaTEM178_1_X97254... at +/97.90%
140	861nt, >blaTEM181_1_KM97756... at +/99.88%
141	861nt, >blaTEM182_1_HQ31744... at +/99.30%
142	861nt, >blaTEM183_1_HQ52991... at +/99.88%
143	861nt, >blaTEM184_1_FR84883... at +/99.07%
144	861nt, >blaTEM185_1_JF79553... at +/99.42%
145	861nt, >blaTEM186_1_JN22708... at +/99.54%
146	858nt, >blaTEM187_1_HM24624... at +/98.95%
147	861nt, >blaTEM188_1_JN21101... at +/99.19%
148	861nt, >blaTEM189_1_JN25462... at +/99.77%
149	861nt, >blaTEM190_1_JN41611... at +/99.19%
150	861nt, >blaTEM191_1_KY43248... at +/99.42%
151	861nt, >blaTEM193_1_JN93513... at +/97.79%
152	861nt, >blaTEM194_1_JN93513... at +/97.44%
153	861nt, >blaTEM195_1_JN93513... at +/98.49%
154	861nt, >blaTEM196_1_JQ03430... at +/99.42%
155	861nt, >blaTEM197_1_HQ87760... at +/99.65%
156	861nt, >blaTEM198_1_AB70070... at +/99.54%
157	861nt, >blaTEM201_1_JX31032... at +/99.42%
158	861nt, >blaTEM205_1_KC90051... at +/99.19%
159	861nt, >blaTEM206_1_KC78346... at +/99.54%
160	861nt, >blaTEM207_1_KC81823... at +/99.54%
161	861nt, >blaTEM208_1_KC86566... at +/99.54%
162	861nt, >blaTEM209_1_KF24080... at +/99.65%
163	861nt, >blaTEM210_1_KJ48463... at +/99.42%
164	861nt, >blaTEM211_1_KF51317... at +/98.84%
165	861nt, >blaTEM212_1_KF48196... at +/99.42%
166	861nt, >blaTEM213_1_LJEE020... at +/99.54%
167	861nt, >blaTEM214_1_KP05049... at +/99.54%
168	861nt, >blaTEM215_1_KP05049... at +/99.54%
169	861nt, >blaTEM216_1_KF94435... at +/99.42%
170	861nt, >blaTEM217_1_HG93476... at +/99.54%
171	861nt, >blaTEM219_1_KM11426... at +/99.77%
172	861nt, >blaTEM220_1_KM99896... at +/99.42%
173	861nt, >blaTEM224_1_KU66454... at +/98.95%
174	861nt, >blaTEM225_1_KY43240... at +/99.42%
175	861nt, >blaTEM226_1_KY64630... at +/99.30%
176	861nt, >blaTEM227_1_KY41804... at +/98.95%
177	861nt, >blaTEM229_1_MG82135... at +/99.65%
178	861nt, >blaTEM230_1_MG82137... at +/99.42%
179	861nt, >blaTEM231_1_MG82137... at +/99.88%
180	861nt, >blaTEM232_1_MH07959... at +/99.42%
181	861nt, >blaTEM233_1_MH27041... at +/99.07%
182	861nt, >blaTEM234_1_MH24335... at +/99.54%
>Cluster 321
0	861nt, >blaPEDO1_1_KP109677... *
>Cluster 322
0	861nt, >blaOKPA1_1_AM051138... *
1	861nt, >blaOKPA2_1_AM051139... at +/98.84%
2	861nt, >blaOKPA3_1_AM051140... at +/98.72%
3	861nt, >blaOKPA4_1_AM051142... at +/99.07%
4	861nt, >blaOKPA5_1_AM051143... at +/98.37%
5	861nt, >blaOKPA6_1_AM051144... at +/98.03%
6	861nt, >blaOKPA7_1_AM051145... at +/97.68%
7	861nt, >blaOKPA8_1_AM051147... at +/99.07%
8	861nt, >blaOKPA9_1_AM051148... at +/98.61%
9	861nt, >blaOKPA10_1_AM05114... at +/98.14%
10	861nt, >blaOKPA11_1_AM85091... at +/98.37%
11	861nt, >blaOKPA12_1_AM85091... at +/97.91%
12	861nt, >blaOKPA13_1_FJ53451... at +/98.61%
13	861nt, >blaOKPA14_1_FJ53451... at +/98.37%
14	846nt, >blaOKPA15_1_FJ75584... at +/98.70%
15	861nt, >blaOKPA16_1_FJ75584... at +/98.03%
16	861nt, >blaOKPB1_1_AM051150... at +/95.70%
17	861nt, >blaOKPB2_1_AM051151... at +/95.82%
18	861nt, >blaOKPB3_1_AM051152... at +/95.82%
19	861nt, >blaOKPB4_1_AM051153... at +/96.05%
20	861nt, >blaOKPB5_1_AY512506... at +/95.35%
21	861nt, >blaOKPB6_1_AY850171... at +/95.47%
22	861nt, >blaOKPB7_1_AM051156... at +/95.47%
23	861nt, >blaOKPB8_1_AM051157... at +/95.70%
24	861nt, >blaOKPB9_1_AM051159... at +/95.70%
25	861nt, >blaOKPB10_1_AM05116... at +/95.35%
26	861nt, >blaOKPB11_1_AM05116... at +/95.35%
27	861nt, >blaOKPB12_1_AJ63542... at +/95.24%
28	861nt, >blaOKPB13_1_AY82533... at +/95.12%
29	861nt, >blaOKPB14_1_DQ99528... at +/95.47%
30	861nt, >blaOKPB15_1_AM85091... at +/95.82%
31	861nt, >blaOKPB16_1_AM85091... at +/95.59%
32	861nt, >blaOKPB17_1_AM85091... at +/95.93%
33	861nt, >blaOKPB18_1_AM85092... at +/95.24%
34	861nt, >blaOKPB19_1_AM85092... at +/95.12%
35	861nt, >blaOKPB20_1_AM85092... at +/95.35%
>Cluster 323
0	861nt, >POM1_1_GU002295... *
>Cluster 324
0	858nt, >ant6Ib_1_FN594949... *
>Cluster 325
0	858nt, >blaOXA62_1_AY423074... *
1	858nt, >blaOXA151_1_CP00955... at +/98.95%
2	858nt, >blaOXA152_1_KP77198... at +/99.18%
>Cluster 326
0	858nt, >blaOXA157_1_KP77198... *
>Cluster 327
0	858nt, >blaOXA297_1_APRR010... *
1	858nt, >blaOXA298_1_APSA010... at +/98.72%
>Cluster 328
0	852nt, >blaCARB17_1_KJ93426... at +/98.36%
1	852nt, >blaCARB18_1_KJ93426... at +/98.59%
2	852nt, >blaCARB19_1_KJ93426... at +/97.89%
3	852nt, >blaCARB20_1_NG_0549... at +/98.59%
4	852nt, >blaCARB21_1_NG_0487... at +/98.47%
5	852nt, >blaCARB22_1_JYNG010... at +/98.47%
6	858nt, >blaCARB23_1_NG_0487... *
7	852nt, >blaCARB24_1_BK00890... at +/98.47%
8	852nt, >blaCARB25_1_BK00888... at +/98.83%
9	852nt, >blaCARB26_1_BK00890... at +/98.24%
10	852nt, >blaCARB27_1_NG_0487... at +/99.18%
11	852nt, >blaCARB28_1_BK00890... at +/98.59%
12	852nt, >blaCARB29_1_BK00890... at +/98.36%
13	852nt, >blaCARB30_1_NG_0487... at +/98.36%
14	852nt, >blaCARB31_1_NG_0487... at +/98.94%
15	852nt, >blaCARB32_1_NG_0487... at +/98.36%
16	852nt, >blaCARB33_1_BK00890... at +/98.83%
17	852nt, >blaCARB34_1_NG_0487... at +/98.12%
18	852nt, >blaCARB35_1_BK00890... at +/98.94%
19	852nt, >blaCARB36_1_LHBD010... at +/98.59%
20	852nt, >blaCARB38_1_BK00889... at +/98.71%
21	852nt, >blaCARB40_1_BK00888... at +/98.59%
22	852nt, >blaCARB41_1_BK00889... at +/98.59%
23	852nt, >blaCARB43_1_NG_0487... at +/98.47%
24	852nt, >blaCARB44_1_JTGS010... at +/99.18%
25	852nt, >blaCARB45_1_JTGR010... at +/98.59%
26	852nt, >blaCARB46_1_NG_0487... at +/99.18%
27	852nt, >blaCARB47_1_NG05056... at +/98.36%
28	852nt, >blaCARB48_1_NG05060... at +/98.47%
>Cluster 329
0	858nt, >blaLAP1_1_EF026092... *
1	858nt, >blaLAP2_1_EU159120... at +/99.88%
>Cluster 330
0	858nt, >blaSPG1_1_KP109680... *
>Cluster 331
0	858nt, >blaPEDO2_1_KP109678... *
>Cluster 332
0	855nt, >aac3Xa_1_AB028210... *
>Cluster 333
0	855nt, >aadK_1_M26879... *
>Cluster 334
0	855nt, >blaOXA296_1_APOH010... *
>Cluster 335
0	855nt, >ermX_1_M36726... *
1	762nt, >ermX_2_X51472... at +/99.48%
2	762nt, >ermX_3_U21300... at +/99.34%
3	855nt, >ermX_4_NC_005206... at +/97.08%
>Cluster 336
0	855nt, >blaTER2_1_FJ263090... *
1	855nt, >blaTER1_1_FJ263091... at +/99.53%
>Cluster 337
0	855nt, >blaVCC1_1_KT818596... *
>Cluster 338
0	855nt, >blaACI1_1_AJ007350... *
>Cluster 339
0	852nt, >blaOXA156_1_KP77198... *
>Cluster 340
0	852nt, >blaOXA158_1_KP77198... *
1	852nt, >blaOXA159_1_KP77198... at +/99.53%
>Cluster 341
0	852nt, >blaZ_8_HE993884... *
1	852nt, >blaZ_10_FR823292... at +/90.61%
>Cluster 342
0	852nt, >blaCARB42_1_NG_0487... *
>Cluster 343
0	852nt, >blaBEL4_1_KX388629... *
1	852nt, >blaBEL1_1_DQ089809... at +/99.88%
2	852nt, >blaBEL2_1_FJ666063... at +/99.77%
3	852nt, >blaBEL3_1_GQ202694... at +/99.77%
>Cluster 344
0	816nt, >sul2_1_AF542061... at +/99.39%
1	819nt, >sul2_10_AM183225... at +/99.39%
2	816nt, >sul2_11_AY232670... at +/99.63%
3	816nt, >sul2_12_AF497970... at +/99.63%
4	816nt, >sul2_13_AJ289135... at +/99.51%
5	819nt, >sul2_14_AJ514834... at +/99.27%
6	816nt, >sul2_15_FJ968160... at +/99.63%
7	816nt, >sul2_17_U57647... at +/99.63%
8	816nt, >sul2_18_AJ830714... at +/99.63%
9	816nt, >sul2_19_AJ319822... at +/99.63%
10	816nt, >sul2_2_AY034138... at +/99.75%
11	816nt, >sul2_20_AJ830710... at +/99.63%
12	816nt, >sul2_3_HQ840942... at +/99.39%
13	816nt, >sul2_5_AY524415... at +/98.77%
14	816nt, >sul2_6_FN995456... at +/99.51%
15	852nt, >sul2_7_HM486907... *
16	852nt, >sul2_8_AJ877041... at +/99.77%
17	852nt, >sul2_9_FJ197818... at +/99.88%
18	816nt, >sul2_21_AB366440... at +/99.26%
>Cluster 345
0	849nt, >str_1_X92946... *
1	849nt, >str_2_FN435330... at +/99.65%
>Cluster 346
0	849nt, >ermZ_1_AM709783... *
>Cluster 347
0	846nt, >rmtC_1_AB194779... *
>Cluster 348
0	846nt, >aac3IXa_1_M55427... *
>Cluster 349
0	834nt, >aadA10_2_AM087405... at +/97.48%
1	846nt, >aadA11_1_AY144590... *
2	846nt, >aadA6_1_AF140629... at +/99.05%
>Cluster 350
0	846nt, >aadA16_1_EU675686... *
>Cluster 351
0	846nt, >blaOXA274_1_APOS010... *
1	846nt, >blaOXA275_1_APPJ010... at +/95.39%
>Cluster 352
0	846nt, >erm34_1_AY234334... *
>Cluster 353
0	846nt, >erm36_1_AF462611... *
>Cluster 354
0	843nt, >kgmB_1_S60108... *
>Cluster 355
0	843nt, >blaOXA58_1_AY665723... *
1	843nt, >blaOXA96_1_DQ519090... at +/99.88%
2	843nt, >blaOXA97_1_EF102240... at +/99.88%
3	843nt, >blaOXA164_1_GU83157... at +/99.88%
4	843nt, >blaOXA397_1_KM08786... at +/99.88%
5	843nt, >blaOXA420_1_AB98335... at +/99.64%
6	843nt, >blaOXA512_1_KU72687... at +/99.41%
>Cluster 356
0	843nt, >blaOXA286_1_APOI010... *
1	837nt, >blaOXA287_1_NG_0506... at +/93.07%
2	843nt, >blaOXA303_1_APSD010... at +/93.00%
>Cluster 357
0	843nt, >blaOXA288_1_APRN010... *
>Cluster 358
0	843nt, >blaOXA302_1_APRT010... *
>Cluster 359
0	843nt, >erm32_1_AJ009971... *
>Cluster 360
0	843nt, >blaSMB1_1_AB636283... *
>Cluster 361
0	840nt, >aac3IIIc_1_L06161... *
>Cluster 362
0	840nt, >blaOXA279_1_APOM010... *
1	798nt, >blaOXA289_1_APRM010... at +/92.23%
2	798nt, >blaOXA290_1_APOK010... at +/93.11%
>Cluster 363
0	840nt, >blaOXA308_1_APPN010... *
>Cluster 364
0	822nt, >blaOXA134_1_HQ12293... at +/93.80%
1	831nt, >blaOXA282_1_APQS010... at +/95.31%
2	831nt, >blaOXA283_1_AYHO010... at +/94.83%
3	831nt, >blaOXA284_1_APRU010... at +/95.43%
4	831nt, >blaOXA285_1_APRY010... at +/90.61%
5	822nt, >blaOXA335_1_KF20310... at +/93.55%
6	831nt, >blaOXA361_1_KF46053... at +/94.22%
7	831nt, >blaOXA362_1_KF46053... at +/90.97%
8	831nt, >blaOXA363_1_KF46053... at +/92.90%
9	840nt, >blaOXA496_1_KT20060... *
>Cluster 365
0	837nt, >aph6Id_1_M28829... *
1	837nt, >aph6Id_2_AF024602... at +/99.88%
2	837nt, >aph6Id_3_AB109805... at +/99.76%
3	831nt, >aph6Id_4_CP000971... at +/99.88%
4	837nt, >aph6Id_5_18676889... at +/99.88%
>Cluster 366
0	837nt, >aadA9_1_AJ420072... *
>Cluster 367
0	837nt, >blaOXA291_1_APRL010... *
1	837nt, >blaOXA292_1_APRO010... at +/96.42%
2	837nt, >blaOXA293_1_NG_0506... at +/90.56%
>Cluster 368
0	837nt, >blaOXA294_1_APPC010... *
1	837nt, >blaOXA295_1_APRW010... at +/96.42%
>Cluster 369
0	837nt, >blaOXA306_1_APSB010... *
>Cluster 370
0	837nt, >blaOXA307_1_NG_0506... *
>Cluster 371
0	837nt, >mphD_1_AB048591... *
>Cluster 372
0	837nt, >ermU_1_NG_047843... *
>Cluster 373
0	834nt, >aadA10_1_U37105... *
>Cluster 374
0	834nt, >blaOXA299_1_APQD010... *
>Cluster 375
0	831nt, >blaOXA1_1_HQ170510... *
1	831nt, >blaOXA4_1_AY162283... at +/99.76%
2	831nt, >blaOXA31_1_AF294653... at +/99.64%
3	831nt, >blaOXA47_1_AY237830... at +/97.83%
4	831nt, >blaOXA224_1_JN41206... at +/99.64%
5	831nt, >blaOXA320_1_KF15116... at +/99.88%
6	831nt, >blaOXA392_1_AB90104... at +/97.95%
7	831nt, >blaOXA534_1_KX71428... at +/99.88%
>Cluster 376
0	831nt, >blaOXA228_1_JQ42205... *
1	831nt, >blaOXA229_1_JQ42205... at +/98.92%
2	831nt, >blaOXA230_1_JQ42205... at +/98.80%
3	831nt, >blaOXA257_1_KC56768... at +/98.56%
4	831nt, >blaOXA300_1_APPK010... at +/97.71%
5	831nt, >blaOXA301_1_APQG010... at +/99.76%
6	831nt, >blaOXA355_1_KF29758... at +/98.68%
7	831nt, >blaOXA356_1_KF29758... at +/98.80%
8	831nt, >blaOXA418_1_KJ99796... at +/98.44%
>Cluster 377
0	831nt, >blaOXA235_1_JQ82024... *
1	831nt, >blaOXA236_1_JQ82024... at +/99.88%
2	831nt, >blaOXA237_1_JQ82024... at +/99.88%
3	831nt, >blaOXA276_1_APPI010... at +/95.07%
4	831nt, >blaOXA277_1_APPQ010... at +/94.95%
5	831nt, >blaOXA278_1_KC77127... at +/93.14%
6	831nt, >blaOXA360_1_KF42116... at +/94.71%
7	831nt, >blaOXA537_1_KX36074... at +/98.92%
>Cluster 378
0	828nt, >blaOXA2_1_DQ112222... at +/100.00%
1	828nt, >blaOXA2_2_GQ466184... at +/99.88%
2	828nt, >blaOXA3_1_L07945... at +/90.94%
3	828nt, >blaOXA15_1_U63835... at +/99.88%
4	828nt, >blaOXA21_1_AB626885... at +/91.18%
5	828nt, >blaOXA32_1_AF315351... at +/99.76%
6	828nt, >blaOXA34_1_AF350424... at +/99.88%
7	795nt, >blaOXA36_1_AF300985... at +/99.87%
8	828nt, >blaOXA141_1_EF55240... at +/99.88%
9	828nt, >blaOXA161_1_GQ20269... at +/99.88%
10	828nt, >blaOXA210_1_JF79548... at +/99.88%
11	828nt, >blaOXA226_1_FJ61720... at +/99.88%
12	828nt, >blaOXA415_1_KJ86575... at +/99.88%
13	831nt, >blaOXA539_1_KY09407... *
14	828nt, >blaOXA540_1_KJ13821... at +/99.88%
15	828nt, >blaOXA541_1_FM17946... at +/99.88%
>Cluster 379
0	831nt, >blaSPM1_1_AY341249... *
>Cluster 380
0	828nt, >blaOXA18_1_U85514... *
>Cluster 381
0	828nt, >blaOXA24_1_AJ239129... *
1	828nt, >blaOXA25_1_AF201826... at +/99.76%
2	828nt, >blaOXA26_1_AF201827... at +/99.88%
3	828nt, >blaOXA72_1_AY739646... at +/99.88%
4	828nt, >blaOXA139_1_AM99197... at +/99.88%
5	828nt, >blaOXA160_1_GU19903... at +/99.88%
6	828nt, >blaOXA207_1_LLFS010... at +/99.88%
7	828nt, >blaOXA437_1_KP41085... at +/99.88%
>Cluster 382
0	828nt, >blaOXA53_1_AY289608... *
>Cluster 383
0	828nt, >blaOXA114a_1_EU1888... *
1	828nt, >blaOXA114b_1_HM0560... at +/99.52%
2	828nt, >blaOXA114c_1_HM0560... at +/98.79%
3	828nt, >blaOXA114d_1_HM1046... at +/99.40%
4	828nt, >blaOXA114e_1_HM1046... at +/99.15%
5	828nt, >blaOXA114f_1_HM3683... at +/99.52%
6	828nt, >blaOXA114g_1_HM3683... at +/98.31%
>Cluster 384
0	828nt, >blaOXA143_1_GQ86143... *
1	828nt, >blaOXA182_1_HM64027... at +/92.51%
2	828nt, >blaOXA231_1_JQ32620... at +/99.88%
3	828nt, >blaOXA253_1_KC47932... at +/94.93%
4	828nt, >blaOXA255_1_KC47932... at +/94.57%
5	828nt, >blaOXA499_1_KT96402... at +/94.93%
>Cluster 385
0	828nt, >blaOXA214_1_JN86178... *
1	828nt, >blaOXA215_1_JN86178... at +/99.28%
2	828nt, >blaOXA264_1_APQQ010... at +/99.03%
3	828nt, >blaOXA265_1_APQR010... at +/99.64%
>Cluster 386
0	828nt, >blaOXA243_1_AFRQ010... *
1	828nt, >blaOXA364_1_JX30668... at +/90.34%
2	828nt, >blaOXA455_1_KP90388... at +/92.15%
3	828nt, >blaOXA457_1_KP90388... at +/99.03%
4	828nt, >blaOXA458_1_KP90388... at +/98.79%
5	828nt, >blaOXA459_1_KP90388... at +/95.77%
6	828nt, >blaOXA513_1_KU32397... at +/92.27%
>Cluster 387
0	828nt, >blaOXA266_1_APPO010... *
>Cluster 388
0	825nt, >blaOXA211_1_JN86177... at +/96.61%
1	825nt, >blaOXA212_1_JN86178... at +/95.64%
2	828nt, >blaOXA280_1_APPZ010... *
3	825nt, >blaOXA281_1_APON010... at +/96.24%
4	825nt, >blaOXA309_1_HF94751... at +/95.88%
5	825nt, >blaOXA333_1_KF20310... at +/95.15%
6	825nt, >blaOXA334_1_KF20310... at +/95.52%
7	825nt, >blaOXA373_1_HG93173... at +/96.48%
>Cluster 389
0	825nt, >blaOXA51_1_DQ385606... at +/98.79%
1	825nt, >blaOXA64_1_AY750907... at +/99.03%
2	825nt, >blaOXA65_1_AY750908... at +/98.18%
3	825nt, >blaOXA66_1_AY750909... at +/98.06%
4	825nt, >blaOXA67_1_DQ491200... at +/98.67%
5	825nt, >blaOXA68_1_AY750910... at +/98.67%
6	825nt, >blaOXA69_1_AY859527... at +/98.06%
7	825nt, >blaOXA70_1_AY750912... at +/99.64%
8	825nt, >blaOXA71_1_AY750913... at +/98.67%
9	825nt, >blaOXA75_1_AY859529... at +/98.18%
10	825nt, >blaOXA76_1_AY949203... at +/97.94%
11	825nt, >blaOXA77_1_AY949202... at +/98.67%
12	825nt, >blaOXA78_1_AY862132... at +/98.55%
13	825nt, >blaOXA79_1_EU019534... at +/97.94%
14	825nt, >blaOXA80_1_EU019535... at +/97.94%
15	825nt, >blaOXA82_1_DQ987479... at +/97.94%
16	825nt, >blaOXA83_1_DQ309277... at +/97.94%
17	825nt, >blaOXA84_1_DQ309276... at +/97.82%
18	825nt, >blaOXA86_1_DQ149247... at +/98.42%
19	825nt, >blaOXA87_1_DQ348075... at +/98.30%
20	825nt, >blaOXA88_1_DQ392963... at +/98.42%
21	825nt, >blaOXA89_1_DQ445683... at +/98.42%
22	825nt, >blaOXA90_1_EU547443... at +/98.06%
23	825nt, >blaOXA91_1_DQ519086... at +/99.15%
24	825nt, >blaOXA92_1_DQ335566... at +/97.94%
25	825nt, >blaOXA93_1_DQ519087... at +/98.79%
26	825nt, >blaOXA94_1_DQ519088... at +/98.06%
27	825nt, >blaOXA95_1_DQ519089... at +/98.55%
28	825nt, >blaOXA98_1_EU255288... at +/98.79%
29	825nt, >blaOXA99_1_DQ888718... at +/98.55%
30	825nt, >blaOXA100_1_AM23172... at +/99.03%
31	825nt, >blaOXA106_1_EF65003... at +/99.76%
32	825nt, >blaOXA107_1_LAVJ010... at +/97.94%
33	825nt, >blaOXA108_1_EF65003... at +/98.18%
34	825nt, >blaOXA109_1_EF65003... at +/97.94%
35	825nt, >blaOXA110_1_EF65003... at +/97.94%
36	825nt, >blaOXA111_1_EF65003... at +/98.30%
37	825nt, >blaOXA112_1_EF65003... at +/97.94%
38	825nt, >blaOXA113_1_EF65340... at +/98.55%
39	825nt, >blaOXA115_1_EU02999... at +/97.82%
40	825nt, >blaOXA116_1_EU22074... at +/98.55%
41	825nt, >blaOXA117_1_GQ42362... at +/98.67%
42	825nt, >blaOXA120_1_EU25528... at +/98.67%
43	825nt, >blaOXA121_1_EU25529... at +/98.55%
44	825nt, >blaOXA122_1_EU25529... at +/98.79%
45	825nt, >blaOXA123_1_EU25529... at +/99.27%
46	825nt, >blaOXA124_1_EU25529... at +/99.15%
47	825nt, >blaOXA125_1_EU25529... at +/99.39%
48	825nt, >blaOXA126_1_EU25529... at +/98.18%
49	825nt, >blaOXA127_1_EU25529... at +/97.94%
50	825nt, >blaOXA128_1_EU37551... at +/98.55%
51	825nt, >blaOXA130_1_EU54744... at +/98.30%
52	825nt, >blaOXA131_1_EU54744... at +/97.82%
53	825nt, >blaOXA132_1_EU54744... at +/98.67%
54	825nt, >blaOXA138_1_EU67084... at +/97.70%
55	825nt, >blaOXA144_1_FJ87253... at +/98.55%
56	825nt, >blaOXA148_1_GQ85367... at +/99.52%
57	825nt, >blaOXA149_1_GQ85368... at +/98.42%
58	825nt, >blaOXA150_1_GQ85368... at +/98.55%
59	825nt, >blaOXA172_1_HM11355... at +/97.82%
60	825nt, >blaOXA173_1_HM11355... at +/97.70%
61	825nt, >blaOXA174_1_HM11356... at +/97.82%
62	825nt, >blaOXA175_1_HM11356... at +/97.82%
63	825nt, >blaOXA176_1_HM11356... at +/97.82%
64	825nt, >blaOXA177_1_HM11356... at +/97.82%
65	825nt, >blaOXA178_1_HM11356... at +/97.82%
66	825nt, >blaOXA179_1_HM57003... at +/98.67%
67	825nt, >blaOXA180_1_HM57003... at +/99.03%
68	825nt, >blaOXA194_1_HQ42549... at +/97.70%
69	825nt, >blaOXA195_1_HQ42549... at +/97.45%
70	825nt, >blaOXA196_1_HQ42549... at +/97.70%
71	825nt, >blaOXA197_1_HQ42549... at +/97.58%
72	825nt, >blaOXA200_1_HQ73481... at +/97.82%
73	825nt, >blaOXA201_1_HQ73481... at +/97.82%
74	825nt, >blaOXA202_1_HQ73481... at +/97.94%
75	825nt, >blaOXA203_1_HQ99885... at +/98.42%
76	825nt, >blaOXA206_1_AB63425... at +/97.94%
77	825nt, >blaOXA208_1_KF30566... at +/99.27%
78	825nt, >blaOXA216_1_FR86516... at +/98.91%
79	825nt, >blaOXA217_1_JN60324... at +/98.67%
80	825nt, >blaOXA219_1_JN21521... at +/98.67%
81	825nt, >blaOXA223_1_JN24856... at +/98.67%
82	825nt, >blaOXA234_1_NG_0506... at +/97.94%
83	825nt, >blaOXA241_1_JX02502... at +/98.42%
84	825nt, >blaOXA242_1_JX02502... at +/98.67%
85	825nt, >blaOXA248_1_HE96376... at +/97.94%
86	825nt, >blaOXA249_1_HE96377... at +/98.18%
87	825nt, >blaOXA250_1_HE96377... at +/97.82%
88	825nt, >blaOXA254_1_AB78168... at +/97.94%
89	825nt, >blaOXA259_1_KF05702... at +/98.91%
90	825nt, >blaOXA260_1_APOR010... at +/97.94%
91	825nt, >blaOXA261_1_APQV010... at +/99.03%
92	825nt, >blaOXA262_1_APRA010... at +/98.55%
93	825nt, >blaOXA263_1_APQY010... at +/97.58%
94	825nt, >blaOXA312_1_KF05702... at +/98.55%
95	825nt, >blaOXA313_1_KF05703... at +/98.55%
96	825nt, >blaOXA314_1_KF05703... at +/98.67%
97	825nt, >blaOXA315_1_KF05703... at +/97.94%
98	825nt, >blaOXA316_1_KF05703... at +/97.94%
99	825nt, >blaOXA317_1_KF05703... at +/98.67%
100	825nt, >blaOXA336_1_KF04890... at +/97.94%
101	825nt, >blaOXA337_1_KF04890... at +/98.91%
102	825nt, >blaOXA338_1_KF04890... at +/98.91%
103	825nt, >blaOXA339_1_KF04891... at +/99.39%
104	825nt, >blaOXA340_1_KF04891... at +/99.15%
105	825nt, >blaOXA341_1_KF04891... at +/98.42%
106	825nt, >blaOXA342_1_KF04891... at +/97.94%
107	825nt, >blaOXA343_1_KF04891... at +/97.94%
108	825nt, >blaOXA344_1_KF04891... at +/99.03%
109	825nt, >blaOXA345_1_KF04891... at +/98.30%
110	825nt, >blaOXA346_1_KF04891... at +/98.30%
111	825nt, >blaOXA365_1_KF88521... at +/98.67%
112	825nt, >blaOXA371_1_AB87165... at +/97.94%
113	825nt, >blaOXA374_1_KF98625... at +/98.55%
114	825nt, >blaOXA375_1_KF98625... at +/98.42%
115	825nt, >blaOXA376_1_KF98625... at +/98.55%
116	825nt, >blaOXA377_1_KF98625... at +/98.79%
117	825nt, >blaOXA378_1_KF98625... at +/98.30%
118	825nt, >blaOXA379_1_KF98626... at +/98.91%
119	825nt, >blaOXA380_1_KF98626... at +/98.42%
120	825nt, >blaOXA381_1_KJ13534... at +/99.03%
121	825nt, >blaOXA382_1_KJ13534... at +/99.39%
122	825nt, >blaOXA383_1_KF98626... at +/99.03%
123	825nt, >blaOXA384_1_KF98626... at +/98.18%
124	825nt, >blaOXA385_1_KF98625... at +/98.79%
125	825nt, >blaOXA386_1_KF98625... at +/98.67%
126	825nt, >blaOXA387_1_KJ17347... at +/98.79%
127	825nt, >blaOXA388_1_KJ13534... at +/98.18%
128	825nt, >blaOXA389_1_KJ13534... at +/98.30%
129	825nt, >blaOXA390_1_KJ13534... at +/99.27%
130	825nt, >blaOXA391_1_KJ42779... at +/99.52%
131	825nt, >blaOXA400_1_KJ78007... at +/98.67%
132	825nt, >blaOXA401_1_KJ78007... at +/98.67%
133	825nt, >blaOXA402_1_JX86539... at +/99.52%
134	825nt, >blaOXA403_1_KJ92033... at +/97.94%
135	825nt, >blaOXA404_1_KJ92033... at +/98.42%
136	825nt, >blaOXA406_1_KJ58491... at +/99.03%
137	825nt, >blaOXA407_1_KJ58491... at +/98.18%
138	825nt, >blaOXA408_1_KJ58491... at +/98.30%
139	828nt, >blaOXA409_1_KJ58491... *
140	825nt, >blaOXA410_1_KJ58491... at +/98.91%
141	825nt, >blaOXA411_1_KJ58492... at +/98.55%
142	825nt, >blaOXA412_1_KJ58492... at +/99.03%
143	825nt, >blaOXA413_1_KJ58492... at +/99.15%
144	825nt, >blaOXA414_1_KJ58491... at +/98.55%
145	825nt, >blaOXA424_1_KM58835... at +/98.30%
146	825nt, >blaOXA425_1_KM58835... at +/97.82%
147	825nt, >blaOXA426_1_KM58835... at +/98.55%
148	825nt, >blaOXA429_1_KM97937... at +/98.18%
149	825nt, >blaOXA430_1_KM97937... at +/98.06%
150	825nt, >blaOXA431_1_KM97937... at +/98.79%
151	825nt, >blaOXA432_1_KM97937... at +/99.15%
152	825nt, >blaOXA433_1_KM97938... at +/99.27%
153	825nt, >blaOXA441_1_JX86539... at +/98.55%
154	825nt, >blaOXA442_1_KP84457... at +/98.55%
155	825nt, >blaOXA480_1_KR87229... at +/97.94%
156	825nt, >blaOXA497_1_LKJZ010... at +/98.55%
157	825nt, >blaOXA507_1_KU55130... at +/97.94%
158	825nt, >blaOXA508_1_KU59697... at +/97.94%
159	825nt, >blaOXA509_1_KU69202... at +/98.55%
160	825nt, >blaOXA510_1_JX86539... at +/99.03%
161	825nt, >blaOXA511_1_KU71072... at +/97.94%
162	825nt, >blaOXA516_1_KU87139... at +/98.67%
163	825nt, >blaOXA521_1_KX46270... at +/97.82%
164	825nt, >blaOXA523_1_KX59940... at +/98.55%
165	825nt, >blaOXA524_1_KX59940... at +/98.55%
166	825nt, >blaOXA525_1_KX59940... at +/97.82%
167	825nt, >blaOXA528_1_KX59940... at +/99.15%
168	825nt, >blaOXA529_1_KX59940... at +/98.91%
169	825nt, >blaOXA530_1_KX59939... at +/98.55%
170	825nt, >blaOXA531_1_KX59940... at +/98.67%
171	825nt, >blaOXA532_1_KX60924... at +/99.15%
172	825nt, >blaOXA536_1_KX85924... at +/97.94%
173	825nt, >blaOXA545_1_KY67454... at +/97.94%
174	825nt, >blaOXA554_1_KY12622... at +/99.15%
175	825nt, >blaOXA555_1_KY12622... at +/98.91%
176	825nt, >blaOXA556_1_KY12623... at +/99.03%
177	825nt, >blaOXA557_1_KY12623... at +/98.18%
178	825nt, >blaOXA558_1_KY12623... at +/98.67%
179	825nt, >blaOXA559_1_KY12623... at +/98.91%
180	825nt, >blaOXA560_1_KY12623... at +/99.03%
181	825nt, >blaOXA561_1_KY12624... at +/98.30%
182	825nt, >blaOXA562_1_KY12624... at +/98.30%
>Cluster 390
0	828nt, >blaOXA443_1_LC03017... *
>Cluster 391
0	813nt, >blaNDM1_1_FN396876... at +/100.00%
1	813nt, >blaNDM10_1_KF361506... at +/99.38%
2	813nt, >blaNDM11_1_KP265939... at +/99.88%
3	813nt, >blaNDM12_1_AB926431... at +/99.75%
4	813nt, >blaNDM13_1_LC012596... at +/99.75%
5	813nt, >blaNDM14_1_KM210086... at +/99.88%
6	813nt, >blaNDM15_1_KP735848... at +/99.75%
7	813nt, >blaNDM16_1_KP862821... at +/99.88%
8	813nt, >blaNDM17_1_KX812714... at +/99.63%
9	828nt, >blaNDM18_1_KY503030... *
10	813nt, >blaNDM19_1_MF370080... at +/99.63%
11	813nt, >blaNDM2_1_JF703135... at +/99.88%
12	813nt, >blaNDM20_1_KY654092... at +/99.63%
13	813nt, >blaNDM21_1_MG183694... at +/99.63%
14	813nt, >blaNDM22_1_MH243357... at +/99.88%
15	813nt, >blaNDM23_1_MH450214... at +/99.88%
16	813nt, >blaNDM24_1_MH450215... at +/99.88%
17	813nt, >blaNDM3_1_JQ734687... at +/99.88%
18	813nt, >blaNDM4_1_JQ348841... at +/99.88%
19	813nt, >blaNDM5_1_JN104597... at +/99.75%
20	813nt, >blaNDM6_1_JN967644... at +/99.88%
21	813nt, >blaNDM7_1_JX262694... at +/99.75%
22	813nt, >blaNDM8_1_AB744718... at +/99.75%
23	813nt, >blaNDM9_1_KC999080... at +/99.88%
>Cluster 392
0	825nt, >grmA_1_M55520... *
1	825nt, >grmB_1_M55521... at +/90.91%
>Cluster 393
0	825nt, >sgm_1_M87057... *
>Cluster 394
0	825nt, >blaOXA9_1_KQ089875... *
>Cluster 395
0	825nt, >blaOXA22_1_AF064820... *
>Cluster 396
0	822nt, >blaOXA23_1_AY795964... at +/99.88%
1	822nt, >blaOXA27_1_AF201828... at +/99.51%
2	825nt, >blaOXA49_1_AY288523... *
3	822nt, >blaOXA73_1_AY762325... at +/99.76%
4	822nt, >blaOXA102_1_NZ_LWGP... at +/97.81%
5	822nt, >blaOXA103_1_APQF010... at +/98.42%
6	822nt, >blaOXA133_1_EU57122... at +/97.69%
7	825nt, >blaOXA146_1_FJ19449... at +/99.88%
8	822nt, >blaOXA165_1_HM48898... at +/99.76%
9	822nt, >blaOXA166_1_HM48898... at +/99.76%
10	822nt, >blaOXA167_1_HM48898... at +/99.76%
11	822nt, >blaOXA168_1_HM48898... at +/99.76%
12	822nt, >blaOXA169_1_HM48899... at +/99.76%
13	822nt, >blaOXA170_1_HM48899... at +/99.76%
14	822nt, >blaOXA171_1_HM48899... at +/99.76%
15	822nt, >blaOXA225_1_JN63888... at +/99.76%
16	822nt, >blaOXA239_1_JQ83723... at +/99.51%
17	822nt, >blaOXA366_1_KP05048... at +/99.76%
18	822nt, >blaOXA398_1_KM08784... at +/99.76%
19	822nt, >blaOXA422_1_KM43367... at +/99.76%
20	822nt, >blaOXA423_1_KM43367... at +/99.64%
21	822nt, >blaOXA435_1_KP14432... at +/99.76%
22	822nt, >blaOXA440_1_KP72757... at +/99.76%
23	822nt, >blaOXA482_1_KP26412... at +/99.76%
24	822nt, >blaOXA483_1_KP26412... at +/99.76%
25	822nt, >blaOXA565_1_KY88366... at +/98.54%
>Cluster 397
0	825nt, >blaOXA104_1_EF58128... *
>Cluster 398
0	825nt, >blaOXA209_1_JF26868... *
>Cluster 399
0	825nt, >blaOXA258_1_HE61401... *
>Cluster 400
0	825nt, >blaOXA347_1_ACWG010... *
>Cluster 401
0	825nt, >blaOXA527_1_KX59940... *
>Cluster 402
0	822nt, >rmtE_1_GU201947... *
>Cluster 403
0	822nt, >blaOXA213_1_JN86178... *
1	822nt, >blaOXA267_1_APQH010... at +/96.35%
2	822nt, >blaOXA268_1_APOE010... at +/95.62%
3	822nt, >blaOXA269_1_APQJ010... at +/91.12%
4	822nt, >blaOXA304_1_APSC010... at +/90.39%
5	822nt, >blaOXA322_1_KF20309... at +/95.38%
6	822nt, >blaOXA323_1_KF20309... at +/96.59%
7	822nt, >blaOXA324_1_KF20309... at +/94.89%
8	822nt, >blaOXA325_1_KF20309... at +/96.72%
9	822nt, >blaOXA326_1_KF20310... at +/96.72%
10	822nt, >blaOXA327_1_KF20310... at +/97.20%
11	822nt, >blaOXA328_1_KF20310... at +/95.99%
12	822nt, >blaOXA329_1_KF20310... at +/96.11%
13	822nt, >blaOXA330_1_KF20310... at +/96.59%
14	822nt, >blaOXA331_1_KF20310... at +/96.11%
15	822nt, >blaOXA332_1_KF20310... at +/96.72%
16	822nt, >blaOXA348_1_KF29757... at +/96.96%
17	822nt, >blaOXA349_1_KF29757... at +/96.84%
18	822nt, >blaOXA350_1_KF29757... at +/95.62%
19	822nt, >blaOXA351_1_KF29758... at +/96.84%
20	822nt, >blaOXA352_1_KF29758... at +/96.35%
21	822nt, >blaOXA353_1_KF29758... at +/96.35%
22	822nt, >blaOXA354_1_KF29758... at +/95.50%
23	822nt, >blaOXA357_1_KF42116... at +/94.53%
24	822nt, >blaOXA358_1_KF42116... at +/96.59%
25	822nt, >blaOXA359_1_KF42116... at +/92.82%
>Cluster 404
0	822nt, >blaOXA270_1_APQM010... *
1	822nt, >blaOXA271_1_APQO010... at +/95.74%
>Cluster 405
0	822nt, >blaOXA272_1_LSAL010... *
1	822nt, >blaOXA273_1_APQN010... at +/95.86%
2	822nt, >blaOXA417_1_KM22058... at +/95.50%
3	822nt, >blaOXA421_1_KM40156... at +/93.92%
4	822nt, >blaOXA500_1_JMNQ010... at +/94.89%
5	822nt, >blaOXA501_1_KU16711... at +/94.65%
6	822nt, >blaOXA502_1_KU16711... at +/96.11%
7	822nt, >blaOXA503_1_KU16710... at +/95.50%
8	822nt, >blaOXA506_1_KU57145... at +/95.62%
9	822nt, >blaOXA522_1_KX59940... at +/95.50%
10	822nt, >blaOXA526_1_KX59940... at +/95.50%
11	822nt, >blaOXA533_1_KX66847... at +/96.84%
12	822nt, >blaOXA563_1_KY76702... at +/96.11%
13	822nt, >blaOXA564_1_KY76702... at +/95.62%
>Cluster 406
0	822nt, >blaOXA305_1_APPF010... *
>Cluster 407
0	822nt, >lnuF_1_EU118119... *
1	822nt, >lnuF_2_DQ836009... at +/99.88%
2	822nt, >lnuF_3_AJ561197... at +/94.28%
>Cluster 408
0	819nt, >aph3++Ia_1_X53527... *
1	819nt, >aph3++Ia_2_AP009493... at +/99.63%
2	819nt, >aph3++Ia_3_M37378... at +/99.51%
>Cluster 409
0	738nt, >aac3IIIb_1_L06160... at +/91.33%
1	819nt, >aac3IIIb_2_LLLC0100... *
>Cluster 410
0	792nt, >aadA11_2_AJ567827... at +/92.17%
1	792nt, >aadA12_1_AY665771... at +/94.95%
2	792nt, >aadA15_1_DQ393783... at +/92.93%
3	792nt, >aadA17_1_FJ460181... at +/95.96%
4	819nt, >aadA2_1_NC_010870... *
5	792nt, >aadA2_2_JQ364967... at +/99.87%
6	780nt, >aadA2b_1_D43625... at +/99.87%
7	792nt, >aadA3_1_AF047479... at +/98.74%
>Cluster 411
0	816nt, >aph3+Ia_1_V00359... *
1	816nt, >aph3+Ia_10_EU855787... at +/99.39%
2	816nt, >aph3+Ia_2_EU287476... at +/97.43%
3	816nt, >aph3+Ia_3_EF015636... at +/99.02%
4	816nt, >aph3+Ia_4_AF498082... at +/99.75%
5	816nt, >aph3+Ia_5_AP004237... at +/98.41%
6	816nt, >aph3+Ia_6_L05392... at +/99.26%
7	816nt, >aph3+Ia_7_X62115... at +/99.26%
8	816nt, >aph3+Ia_8_Y00452... at +/99.14%
9	816nt, >aph3+Ia_9_EU722351... at +/99.02%
>Cluster 412
0	816nt, >aph3+Ib_1_M20305... *
1	816nt, >aph3+Ib_2_AJ744860... at +/99.75%
>Cluster 413
0	816nt, >aph3+Id_1_Z48231... *
>Cluster 414
0	816nt, >aac3IIIa_1_X55652... *
>Cluster 415
0	816nt, >blaOXA60_1_AF525303... *
1	816nt, >blaOXA60d_1_AY66450... at +/90.93%
2	816nt, >blaOXA60c_1_AY66450... at +/93.14%
3	816nt, >blaOXA60b_1_AY66450... at +/98.90%
>Cluster 416
0	816nt, >blaOXA444_1_CP01080... *
>Cluster 417
0	813nt, >aph3+IIc_1_AM743169... *
>Cluster 418
0	813nt, >erm46_1_KM679362... *
>Cluster 419
0	813nt, >blaGMB1_1_MZ215787... *
>Cluster 420
0	810nt, >aac3IIb_1_M97172... *
>Cluster 421
0	810nt, >blaOXA42_1_AJ488302... *
1	810nt, >blaOXA43_1_AJ488303... at +/99.63%
2	810nt, >blaOXA57_1_AJ631966... at +/99.63%
3	810nt, >blaOXA59_1_AJ632249... at +/99.88%
>Cluster 422
0	807nt, >blaOXA63_1_AY619003... at +/98.88%
1	810nt, >blaOXA136_1_EU08683... *
2	810nt, >blaOXA137_1_EU08683... at +/99.63%
3	810nt, >blaOXA192_1_JF27347... at +/98.52%
4	810nt, >blaOXA470_1_KR18216... at +/99.63%
5	810nt, >blaOXA471_1_EU08683... at +/99.51%
6	807nt, >blaOXA472_1_KR18216... at +/99.63%
7	810nt, >blaOXA473_1_KR18216... at +/99.63%
8	810nt, >blaOXA474_1_KR18216... at +/99.75%
9	810nt, >blaOXA475_1_KR18216... at +/99.63%
10	810nt, >blaOXA476_1_KR18216... at +/99.75%
11	810nt, >blaOXA477_1_KR18217... at +/99.38%
12	810nt, >blaOXA478_1_KR18217... at +/99.26%
13	810nt, >blaOXA479_1_KR18217... at +/99.75%
>Cluster 423
0	801nt, >blaVIM1_1_Y18050... at +/91.76%
1	801nt, >blaVIM2_1_AF302086... at +/98.63%
2	801nt, >blaVIM3_1_AF300454... at +/98.38%
3	801nt, >blaVIM4_1_EU581706... at +/91.89%
4	801nt, >blaVIM5_1_DQ023222... at +/91.01%
5	801nt, >blaVIM6_1_AY165025... at +/98.38%
6	801nt, >blaVIM8_1_AY524987... at +/98.25%
7	801nt, >blaVIM9_1_AY524988... at +/98.50%
8	801nt, >blaVIM10_1_AY524989... at +/98.50%
9	801nt, >blaVIM11_1_AY605049... at +/98.50%
10	801nt, >blaVIM12_1_DQ143913... at +/93.01%
11	801nt, >blaVIM14_1_FJ445404... at +/91.76%
12	801nt, >blaVIM15_1_EU419745... at +/98.50%
13	801nt, >blaVIM16_1_EU419746... at +/98.13%
14	801nt, >blaVIM17_1_EU118148... at +/98.50%
15	789nt, >blaVIM18_1_AM778091... at +/98.35%
16	801nt, >blaVIM19_1_FJ499397... at +/91.89%
17	801nt, >blaVIM20_1_GQ414736... at +/98.50%
18	801nt, >blaVIM23_1_GQ242167... at +/98.50%
19	801nt, >blaVIM24_1_HM855205... at +/98.50%
20	801nt, >blaVIM25_1_HM750249... at +/92.13%
21	801nt, >blaVIM26_1_FR748153... at +/91.64%
22	801nt, >blaVIM27_1_HQ858608... at +/91.64%
23	801nt, >blaVIM28_1_JF900599... at +/91.76%
24	801nt, >blaVIM29_1_JX311308... at +/91.64%
25	801nt, >blaVIM30_1_JN129451... at +/98.50%
26	801nt, >blaVIM31_1_JN982330... at +/98.38%
27	801nt, >blaVIM32_1_JN676230... at +/91.64%
28	801nt, >blaVIM33_1_JX258134... at +/91.64%
29	801nt, >blaVIM34_1_JX013656... at +/91.64%
30	801nt, >blaVIM35_1_JX982634... at +/91.64%
31	801nt, >blaVIM36_1_JX982635... at +/98.50%
32	801nt, >blaVIM37_1_JX982636... at +/91.76%
33	801nt, >blaVIM38_1_KC469971... at +/91.26%
34	801nt, >blaVIM39_1_KF131539... at +/91.51%
35	801nt, >blaVIM40_1_HG934765... at +/91.76%
36	801nt, >blaVIM41_1_KP771862... at +/98.50%
37	801nt, >blaVIM42_1_KP071470... at +/91.89%
38	801nt, >blaVIM43_1_KP096412... at +/91.76%
39	801nt, >blaVIM44_1_KP681696... at +/98.38%
40	801nt, >blaVIM45_1_KP681695... at +/98.50%
41	801nt, >blaVIM46_1_KP749829... at +/98.38%
42	810nt, >blaVIM48_1_KY362199... *
43	801nt, >blaVIM49_1_KU663374... at +/90.89%
44	801nt, >blaVIM50_1_KU663375... at +/98.38%
45	801nt, >blaVIM51_1_KU746270... at +/98.50%
46	801nt, >blaVIM52_1_KX349731... at +/91.64%
47	801nt, >blaVIM54_1_KY508061... at +/91.76%
48	801nt, >blaVIM56_1_MG834535... at +/98.13%
49	801nt, >blaVIM57_1_MH450217... at +/91.64%
>Cluster 424
0	807nt, >aph3+IIb_1_X90856... *
1	807nt, >aph3+IIb_2_CP006832... at +/98.51%
>Cluster 425
0	807nt, >aph3+Va_1_K00432... *
1	807nt, >aph3+Va_2_AB211959... at +/99.38%
>Cluster 426
0	795nt, >aph3+XV_1_Y18050... at +/99.75%
1	807nt, >aph3+XV_2_GQ626879... *
2	795nt, >aph3+XV_3_EU165039... at +/99.25%
>Cluster 427
0	804nt, >aph3++Ib_1_M28829... *
1	804nt, >aph3++Ib_2_AF024602... at +/99.50%
2	804nt, >aph3++Ib_3_AF321550... at +/99.50%
3	804nt, >aph3++Ib_4_AF313472... at +/99.50%
4	804nt, >aph3++Ib_5_AF321551... at +/99.75%
>Cluster 428
0	804nt, >blaOXA5_1_AF347074... *
1	804nt, >blaOXA129_1_FJWZ010... at +/94.15%
>Cluster 429
0	804nt, >lnuB_2_JQ861959... *
1	804nt, >lnuB_1_AJ238249... at +/99.88%
>Cluster 430
0	804nt, >lnuG_1_KX470419... *
>Cluster 431
0	801nt, >aph3+IX_1_APPN01000... *
>Cluster 432
0	801nt, >aph6Ic_1_X01702... *
>Cluster 433
0	801nt, >blaOXA7_1_X75562... *
1	801nt, >blaOXA10_1_J03427... at +/96.25%
2	801nt, >blaOXA11_1_Z22590... at +/96.00%
3	801nt, >blaOXA13_1_U59183... at +/98.63%
4	801nt, >blaOXA14_1_KJ420612... at +/96.13%
5	801nt, >blaOXA16_1_AF043100... at +/96.00%
6	801nt, >blaOXA17_1_DQ902344... at +/96.13%
7	801nt, >blaOXA19_1_AF043381... at +/98.63%
8	801nt, >blaOXA28_1_AF231133... at +/98.63%
9	801nt, >blaOXA35_1_AF315786... at +/98.75%
10	801nt, >blaOXA56_1_AY445080... at +/99.50%
11	801nt, >blaOXA74_1_EU161636... at +/96.00%
12	801nt, >blaOXA101_1_AM41277... at +/99.25%
13	801nt, >blaOXA142_1_LC16956... at +/96.00%
14	798nt, >blaOXA145_1_FJ79051... at +/98.75%
15	801nt, >blaOXA147_1_FJ84878... at +/98.63%
16	801nt, >blaOXA183_1_HQ11147... at +/98.50%
17	801nt, >blaOXA233_1_KJ65757... at +/96.00%
18	801nt, >blaOXA240_1_JX08962... at +/96.25%
19	801nt, >blaOXA246_1_EU88698... at +/96.13%
20	801nt, >blaOXA251_1_JN11854... at +/95.88%
21	801nt, >blaOXA256_1_HE61688... at +/96.13%
22	801nt, >blaOXA368_1_KT73612... at +/95.88%
23	801nt, >blaOXA454_1_LC03798... at +/96.00%
24	801nt, >blaOXA520_1_KX38863... at +/96.13%
25	801nt, >blaOXA13_1_AF043558... at +/98.50%
>Cluster 434
0	801nt, >blaOXA20_1_AY307114... *
1	801nt, >blaOXA20_2_AF024602... at +/99.88%
2	801nt, >blaOXA37_1_AY007784... at +/99.75%
>Cluster 435
0	801nt, >blaOXA29_1_AJ400619... *
>Cluster 436
0	801nt, >blaOXA46_1_AF317511... *
1	801nt, >blaOXA118_1_AF37196... at +/92.26%
2	801nt, >blaOXA119_1_DQ76790... at +/92.38%
3	801nt, >blaOXA205_1_JF80066... at +/92.26%
>Cluster 437
0	801nt, >blaVIM13_1_DQ365886... *
1	801nt, >blaVIM47_1_KT954134... at +/99.75%
>Cluster 438
0	801nt, >fomA_1_AB016934... *
>Cluster 439
0	801nt, >ermF_1_M14730... *
1	801nt, >ermF_3_M17808... at +/99.88%
2	801nt, >ermF_4_M62487... at +/98.63%
>Cluster 440
0	801nt, >erm35_1_AF319779... *
>Cluster 441
0	798nt, >aadA13_1_AY713504... *
1	798nt, >aadA13_2_NC010643... at +/99.37%
>Cluster 442
0	798nt, >aadA7_1_AF224733... *
1	798nt, >aadA7_2_AB114632... at +/99.87%
>Cluster 443
0	798nt, >blaOXA48_1_AY236073... *
1	798nt, >blaOXA162_1_GU19755... at +/99.87%
2	786nt, >blaOXA163_1_HQ70034... at +/99.62%
3	798nt, >blaOXA181_1_CM00456... at +/94.36%
4	798nt, >blaOXA199_1_JN70457... at +/99.37%
5	798nt, >blaOXA204_1_KP02788... at +/99.00%
6	798nt, >blaOXA232_1_JX42383... at +/94.24%
7	798nt, >blaOXA244_1_KP65918... at +/99.87%
8	798nt, >blaOXA245_1_JX43800... at +/99.75%
9	786nt, >blaOXA247_1_JX89351... at +/99.62%
10	798nt, >blaOXA252_1_NG_0506... at +/99.25%
11	798nt, >blaOXA370_1_KJ48894... at +/99.62%
12	786nt, >blaOXA405_1_KM58964... at +/100.00%
13	798nt, >blaOXA416_1_KP26411... at +/96.99%
14	792nt, >blaOXA438_1_KP41073... at +/99.24%
15	786nt, >blaOXA439_1_KP72757... at +/99.49%
16	798nt, >blaOXA484_1_KR40110... at +/94.24%
17	798nt, >blaOXA505_1_KU53143... at +/99.87%
18	798nt, >blaOXA514_1_KU86638... at +/97.87%
19	798nt, >blaOXA515_1_KU86638... at +/99.25%
20	792nt, >blaOXA517_1_KU87897... at +/100.00%
21	798nt, >blaOXA519_1_KX34973... at +/99.87%
22	798nt, >blaOXA538_1_KX82728... at +/97.49%
23	798nt, >blaOXA546_1_KY68275... at +/98.87%
24	798nt, >blaOXA547_1_KY68412... at +/98.62%
25	798nt, >blaOXA566_1_MF09963... at +/99.87%
>Cluster 444
0	798nt, >blaOXA54_1_AY500137... *
>Cluster 445
0	798nt, >blaOXA436_1_KT95910... *
1	798nt, >blaOXA535_1_KX82870... at +/96.62%
>Cluster 446
0	798nt, >blaVIM7_1_AJ536835... *
>Cluster 447
0	795nt, >aph3+IIa_1_X57709... *
1	795nt, >aph3+IIa_2_V00618... at +/99.75%
>Cluster 448
0	795nt, >aph3+III_1_M26832... *
1	795nt, >aph3+IIIa_1_AF33069... at +/99.87%
2	795nt, >aph3+IIIa_2_AJ49018... at +/99.87%
3	795nt, >aph3+IIIa_3_AB24732... at +/99.50%
>Cluster 449
0	792nt, >aph3+Vb_1_M22126... at +/98.48%
1	795nt, >aph3+Vb_2_AJ744850... *
>Cluster 450
0	795nt, >aph3+Vc_1_S81599... *
>Cluster 451
0	795nt, >rmtG_1_JX486113... *
>Cluster 452
0	795nt, >blaOXA45_1_AJ519683... *
>Cluster 453
0	795nt, >blaOXA427_1_KX82760... *
>Cluster 454
0	795nt, >ampH_1_AJ276031... *
1	795nt, >ampH_2_HQ586946... at +/98.49%
2	795nt, >ampS_1_X80276... at +/91.45%
>Cluster 455
0	792nt, >erm50_1_LC473083... *
>Cluster 456
0	792nt, >sul3_2_AJ459418... *
>Cluster 457
0	789nt, >aph3+IV_1_X03364... *
>Cluster 458
0	789nt, >aadA4_1_Z50802... *
1	789nt, >aadA5_1_AF137361... at +/95.06%
>Cluster 459
0	789nt, >blaOXA50_1_AY306130... *
1	789nt, >blaOXA395_1_AY30613... at +/98.73%
2	789nt, >blaOXA396_1_AY30613... at +/99.49%
3	789nt, >blaOXA485_1_LLNM010... at +/98.73%
4	789nt, >blaOXA486_1_AY59742... at +/99.37%
5	789nt, >blaOXA488_1_CP01796... at +/98.73%
6	789nt, >blaOXA494_1_AY59743... at +/99.75%
>Cluster 460
0	789nt, >blaOXA198_1_HQ63477... *
>Cluster 461
0	777nt, >aac3IV_1_DQ241380... at +/100.00%
1	786nt, >aac3IVa_1_X01385... *
>Cluster 462
0	786nt, >aadA14_1_AJ884726... *
>Cluster 463
0	786nt, >blaOXA85_1_JANA0100... *
>Cluster 464
0	783nt, >ant9Ia_1_X02588... *
>Cluster 465
0	783nt, >aac2+IIa_1_AB669090... *
>Cluster 466
0	783nt, >ermO_1_M74717... *
>Cluster 467
0	783nt, >blaNPS_1_AY027589... *
1	783nt, >blaLCR1_1_X56809... at +/98.08%
>Cluster 468
0	780nt, >aph3+VI_1_KC170992... *
1	780nt, >aph3+VI_2_APPJ01000... at +/98.59%
2	780nt, >aph3+VIa_1_X07753... at +/98.46%
3	780nt, >aph3+VIb_1_AJ627643... at +/96.03%
>Cluster 469
0	780nt, >aph3+VIII_1_ATGI010... *
>Cluster 470
0	780nt, >rmtF_1_JQ808129... *
>Cluster 471
0	780nt, >ermO_2_AJ223970... *
>Cluster 472
0	780nt, >ermV_1_U59450... *
>Cluster 473
0	774nt, >armA_1_AY220558... *
>Cluster 474
0	774nt, >blaOXA61_1_AY587956... *
1	774nt, >blaOXA193_1_CP01303... at +/99.74%
2	774nt, >blaOXA450_1_KR06150... at +/99.74%
3	774nt, >blaOXA451_1_KR06150... at +/99.74%
4	774nt, >blaOXA452_1_KR06150... at +/99.74%
5	774nt, >blaOXA453_1_KR06150... at +/99.74%
6	762nt, >blaOXA460_1_KR06150... at +/99.61%
7	762nt, >blaOXA461_1_KR06150... at +/99.61%
8	774nt, >blaOXA489_1_CP01373... at +/99.74%
>Cluster 475
0	774nt, >blaOXA372_1_KJ74649... *
>Cluster 476
0	750nt, >blaOXA446_1_KR06149... at +/97.33%
1	774nt, >blaOXA447_1_KR06149... *
2	747nt, >blaOXA448_1_KR06149... at +/92.37%
3	750nt, >blaOXA449_1_KR06149... at +/92.27%
>Cluster 477
0	774nt, >ermQ_1_L22689... *
>Cluster 478
0	771nt, >ant4+Ib_1_AJ506108... *
>Cluster 479
0	771nt, >aadD_1_AF181950... *
1	762nt, >aadD_2_M19465... at +/99.74%
>Cluster 480
0	768nt, >ant9Ia_2_M69221... *
>Cluster 481
0	765nt, >blaCEPHA3_1_AY11299... at +/90.20%
1	765nt, >imiH_1_AJ548797... at +/94.51%
2	768nt, >imiS_1_Y10415... *
3	765nt, >cphA1_2_AY261377... at +/90.98%
4	765nt, >cphA1_1_AY261379... at +/94.38%
5	765nt, >cphA1_3_AY261378... at +/90.98%
6	765nt, >cphA1_4_AY261376... at +/90.33%
7	765nt, >cphA1_7_X57102... at +/94.12%
8	765nt, >cphA2_6_AHU60294... at +/93.20%
9	765nt, >cphA4_1_AY227050... at +/90.33%
10	765nt, >cphA5_1_AY227051... at +/90.33%
11	765nt, >cphA6_1_AY227052... at +/90.20%
12	765nt, >cphA7_1_AY227053... at +/91.11%
13	765nt, >cphA8_1_AY261375... at +/91.37%
>Cluster 482
0	765nt, >aph3++Ic_1_DQ336355... *
>Cluster 483
0	762nt, >blaOXA464_1_KU72114... *
1	762nt, >blaOXA490_1_KU72114... at +/99.21%
2	762nt, >blaOXA491_1_KU72114... at +/99.08%
>Cluster 484
0	738nt, >ermB_1_JN899585... at +/99.46%
1	738nt, >ermB_2_K00551... at +/99.32%
2	747nt, >ermB_6_AF242872... at +/97.59%
3	738nt, >ermB_7_AF368302... at +/99.19%
4	738nt, >ermB_9_AF299292... at +/99.59%
5	738nt, >ermB_10_U86375... at +/99.73%
6	738nt, >ermB_11_M19270... at +/99.05%
7	738nt, >ermB_12_U18931... at +/99.32%
8	753nt, >ermB_15_U48430... at +/96.95%
9	762nt, >ermB_18_X66468... *
10	738nt, >ermB_20_AF109075... at +/98.37%
11	738nt, >ermB_21_U35228... at +/99.86%
12	738nt, >ermB_22_X52632... at +/99.46%
13	738nt, >ermB_23_X72021... at +/99.19%
14	753nt, >ermB_26_AF080450... at +/97.08%
>Cluster 485
0	759nt, >ant4+IIa_1_M98270... *
>Cluster 486
0	759nt, >rmtH_1_KC544262... *
>Cluster 487
0	756nt, >ant4+IIb_1_AY114142... *
>Cluster 488
0	756nt, >rmtA_1_AB120321... *
>Cluster 489
0	756nt, >rmtB_1_AB103506... *
1	756nt, >rmtB2_1_JN968578... at +/96.56%
>Cluster 490
0	756nt, >blaVMB1_1_MN719868... *
>Cluster 491
0	756nt, >erm44v_1_LN623525... *
>Cluster 492
0	756nt, >erm40_1_AY570506... *
>Cluster 493
0	756nt, >blaDIM1_1_GU323019... *
>Cluster 494
0	753nt, >aph3+VIIa_1_M29953... *
>Cluster 495
0	753nt, >blaGIM1_1_JF414726... *
>Cluster 496
0	750nt, >blaB2_1_AF189300... *
1	750nt, >blaB3_1_AF189301... at +/96.93%
2	750nt, >blaB3_2_AF189299... at +/97.07%
3	750nt, >blaB11_1_AY348326... at +/99.47%
4	747nt, >blaB14_1_JN635697... at +/95.58%
>Cluster 497
0	750nt, >blaB5_1_AF189303... *
1	747nt, >blaB6_1_AF189302... at +/97.99%
2	747nt, >blaB7_1_AF189304... at +/95.85%
3	747nt, >blaB8_1_AF189305... at +/95.72%
4	747nt, >blaB9_1_AY348324... at +/96.65%
5	747nt, >blaB10_1_AY348325... at +/95.31%
>Cluster 498
0	750nt, >blaB12_1_EF595958... *
1	750nt, >blaB13_1_EF595959... at +/99.60%
>Cluster 499
0	750nt, >cfiA1_1_AB087225... *
1	750nt, >cfiA2_1_AB087226... at +/99.47%
2	750nt, >cfiA3_1_AB087228... at +/99.73%
3	750nt, >cfiA4_1_AB087229... at +/98.40%
4	750nt, >cfiA6_1_AB087231... at +/99.60%
5	750nt, >cfiA8_1_AB087233... at +/99.47%
6	750nt, >cfiA9_1_AB087234... at +/99.60%
7	750nt, >cfiA10_1_AB087227... at +/99.60%
8	750nt, >cfiA13_1_FM200787... at +/97.87%
9	750nt, >cfiA14_1_FM200789... at +/97.87%
>Cluster 500
0	747nt, >blaOXA184_1_JQ39637... *
1	747nt, >blaOXA185_1_JQ39637... at +/99.87%
2	747nt, >blaOXA465_1_KR06150... at +/99.06%
3	747nt, >blaOXA466_1_KR06150... at +/99.87%
>Cluster 501
0	747nt, >blaOXA493_1_KU73913... *
1	747nt, >blaOXA518_1_KU73913... at +/99.87%
2	747nt, >blaOXA493_1_CP00777... at +/99.87%
>Cluster 502
0	741nt, >blaIMP2_1_AJ243491... at +/91.36%
1	741nt, >blaIMP8_1_DQ845788... at +/91.90%
2	741nt, >blaIMP13_1_AJ550807... at +/99.33%
3	741nt, >blaIMP17_1_AJ512502... at +/99.06%
4	741nt, >blaIMP33_1_JN848782... at +/97.71%
5	747nt, >blaIMP37_1_JX131372... *
>Cluster 503
0	747nt, >blaJOHN1_1_AY028464... *
>Cluster 504
0	747nt, >blaTUS1_1_AF441287... *
>Cluster 505
0	744nt, >rmtD_1_DQ914960... *
1	744nt, >rmtD2_1_HQ401565... at +/97.31%
>Cluster 506
0	741nt, >blaIMP1_1_EF027105... *
1	741nt, >blaIMP3_1_AB010417... at +/99.06%
2	741nt, >blaIMP4_1_AF244145... at +/95.82%
3	741nt, >blaIMP5_1_AF290912... at +/93.12%
4	741nt, >blaIMP6_1_AB753460... at +/99.73%
5	741nt, >blaIMP7_1_AF318077... at +/90.28%
6	741nt, >blaIMP10_1_AB074435... at +/99.87%
7	741nt, >blaIMP15_1_AY553333... at +/90.69%
8	741nt, >blaIMP25_1_EU541448... at +/99.73%
9	741nt, >blaIMP26_1_GU045307... at +/95.68%
10	741nt, >blaIMP28_1_JQ407409... at +/92.85%
11	741nt, >blaIMP30_1_KM589497... at +/99.87%
12	741nt, >blaIMP34_1_AB715422... at +/99.19%
13	741nt, >blaIMP38_1_HQ875573... at +/95.68%
14	741nt, >blaIMP40_1_AB753457... at +/99.73%
15	741nt, >blaIMP42_1_AB753456... at +/99.87%
16	741nt, >blaIMP43_1_AB777500... at +/90.15%
17	741nt, >blaIMP51_1_LC031883... at +/90.15%
18	741nt, >blaIMP52_1_LC055762... at +/99.73%
19	741nt, >blaIMP55_1_KT935306... at +/99.33%
20	741nt, >blaIMP59_1_KX196782... at +/95.68%
21	741nt, >blaIMP60_1_LC159227... at +/99.87%
22	741nt, >blaIMP61_1_KX462700... at +/99.87%
23	741nt, >blaIMP62_1_KX753224... at +/90.55%
24	741nt, >blaIMP66_1_LC190726... at +/99.87%
25	741nt, >blaIMP70_1_MG748725... at +/98.92%
26	741nt, >blaIMP73_1_MH021848... at +/90.15%
27	741nt, >blaIMP4_1_DQ307573... at +/95.55%
>Cluster 507
0	741nt, >blaIMP12_1_AJ420864... *
1	741nt, >blaIMP63_1_KX821663... at +/99.87%
>Cluster 508
0	741nt, >blaIMP14_1_AY553332... *
1	741nt, >blaIMP18_1_AY780674... at +/91.77%
2	741nt, >blaIMP32_1_JQ002629... at +/99.60%
3	741nt, >blaIMP48_1_KM087857... at +/99.73%
4	741nt, >blaIMP49_1_KP681694... at +/91.63%
5	741nt, >blaIMP54_1_KU052795... at +/99.73%
6	741nt, >blaIMP56_1_KU315553... at +/91.63%
7	741nt, >blaIMP71_1_MG818167... at +/91.50%
8	741nt, >blaIMP75_1_MH243350... at +/91.36%
>Cluster 509
0	738nt, >blaIMP11_1_AB074436... at +/91.60%
1	741nt, >blaIMP16_1_AJ584652... *
2	741nt, >blaIMP19_1_EF118171... at +/90.69%
3	741nt, >blaIMP20_1_AB196988... at +/90.55%
4	738nt, >blaIMP21_1_AB204557... at +/91.46%
5	741nt, >blaIMP22_2_DQ361087... at +/93.66%
6	741nt, >blaIMP23_1_DQ417222... at +/90.69%
7	741nt, >blaIMP24_1_EF192154... at +/90.69%
8	741nt, >blaIMP29_1_HQ438058... at +/91.23%
9	738nt, >blaIMP41_1_AB753458... at +/91.46%
10	738nt, >blaIMP44_1_AB777501... at +/91.33%
11	741nt, >blaIMP58_1_KU647281... at +/93.39%
12	738nt, >blaIMP68_1_MF669572... at +/91.46%
13	741nt, >blaIMP74_1_MH243349... at +/99.73%
>Cluster 510
0	741nt, >blaIMP27_1_JF894248... *
1	741nt, >blaIMP64_1_KX949735... at +/99.87%
2	741nt, >blaIMP67_1_MF281100... at +/99.87%
>Cluster 511
0	738nt, >blaIMP31_1_KF148593... at +/99.59%
1	741nt, >blaIMP35_1_JF816544... *
>Cluster 512
0	741nt, >blaVMB2_1_MN865127... *
>Cluster 513
0	741nt, >erm39_1_AY487229... *
>Cluster 514
0	741nt, >erm47_1_KU612222... *
>Cluster 515
0	741nt, >blaSIM1_1_JF731030... *
>Cluster 516
0	741nt, >blaMUS1_1_AF441286... *
>Cluster 517
0	738nt, >blaIMP9_1_FJ655384... *
1	738nt, >blaIMP45_1_EU352796... at +/99.59%
2	738nt, >blaIMP53_1_HM106457... at +/99.46%
>Cluster 518
0	738nt, >ermT_4_AJ488494... *
>Cluster 519
0	738nt, >erm45_1_LN680996... *
>Cluster 520
0	738nt, >erm54_1_OM362497... *
>Cluster 521
0	738nt, >blaTMB1_1_FR771847... *
1	738nt, >blaTMB2_1_AB758277... at +/99.86%
>Cluster 522
0	735nt, >ermC_1_V01278... *
1	735nt, >ermC_2_M19652... at +/99.18%
2	735nt, >ermC_3_M17990... at +/98.91%
3	735nt, >ermC_9_Y09001... at +/98.78%
4	735nt, >ermC_10_Y09002... at +/99.32%
5	735nt, >ermC_12_Y09003... at +/95.10%
6	735nt, >ermC_13_M13761... at +/99.05%
7	735nt, >ermC_14_M12730... at +/98.91%
8	735nt, >ermC_15_U82607... at +/99.05%
9	735nt, >ermC_16_AF019140... at +/98.78%
>Cluster 523
0	735nt, >ermG_1_M15332... *
1	735nt, >ermG_2_L42817... at +/99.59%
>Cluster 524
0	735nt, >ermT_1_M64090... *
1	735nt, >ermT_2_AY894138... at +/99.73%
2	735nt, >ermT_3_AF310974... at +/99.46%
>Cluster 525
0	735nt, >ermY_1_AB014481... *
>Cluster 526
0	732nt, >ermA_1_X03216... *
>Cluster 527
0	732nt, >ermA_2_AF002716... *
>Cluster 528
0	732nt, >ermA_3_EU348758... *
>Cluster 529
0	732nt, >erm33_1_AJ579365... *
>Cluster 530
0	732nt, >erm43_1_HE650138... *
>Cluster 531
0	732nt, >erm44_1_HG796218... *
>Cluster 532
0	732nt, >erm48_1_LT223129... *
>Cluster 533
0	732nt, >blaIND2_2_AF219127... *
1	732nt, >blaIND2a_4_AF219130... at +/99.59%
2	732nt, >blaIND2b_3_EF672681... at +/99.59%
3	732nt, >blaIND2c_1_GU186042... at +/99.59%
4	732nt, >blaIND11_1_HM245379... at +/99.45%
5	732nt, >blaIND12_1_HM245380... at +/99.45%
6	732nt, >blaIND15_1_AB563173... at +/99.04%
>Cluster 534
0	729nt, >blaIND4_1_AF219135... *
>Cluster 535
0	729nt, >blaCGB1_1_EF672680... *
>Cluster 536
0	726nt, >blaKHM1_1_AB364006... *
>Cluster 537
0	720nt, >blaIND1_1_AF099139... *
1	720nt, >blaIND7_1_AB529520... at +/99.44%
>Cluster 538
0	720nt, >blaIND3_1_AF219131... *
1	720nt, >blaIND14_1_HM367709... at +/98.33%
>Cluster 539
0	720nt, >blaIND5_1_AY504627... *
>Cluster 540
0	720nt, >blaIND6_1_AM087455... *
>Cluster 541
0	720nt, >blaIND8_1_GU186044... *
1	720nt, >blaIND10_1_GU206353... at +/99.72%
>Cluster 542
0	720nt, >blaIND9_1_GU186045... *
>Cluster 543
0	714nt, >blaPEDO3_1_KP109679... *
>Cluster 544
0	708nt, >blaEBR1_1_AF416700... *
>Cluster 545
0	687nt, >cat_4_AY238971... *
>Cluster 546
0	672nt, >kmr_1_ENA_ACB88605... *
>Cluster 547
0	669nt, >str_3_AM932524... *
>Cluster 548
0	666nt, >qnrC_1_EU917444... *
>Cluster 549
0	666nt, >vatF_1_AF170730... *
>Cluster 550
0	663nt, >cat86_1_K00544... *
>Cluster 551
0	660nt, >npmA_1_AB261016... *
>Cluster 552
0	660nt, >catA1_1_V00622... *
>Cluster 553
0	660nt, >catB_1_M93113... *
>Cluster 554
0	660nt, >catQ_1_M55620... *
>Cluster 555
0	660nt, >vatA_1_L07778... *
>Cluster 556
0	660nt, >catT_1_MW030510... *
>Cluster 557
0	657nt, >qnrA1_1_AY070235... *
1	657nt, >qnrA2_1_AY675584... at +/94.37%
2	657nt, >qnrA3_1_DQ058661... at +/95.43%
3	657nt, >qnrA4_1_DQ058662... at +/95.13%
4	657nt, >qnrA5_1_DQ058663... at +/95.13%
5	657nt, >qnrA6_1_DQ151889... at +/95.43%
6	657nt, >qnrA7_1_GQ463707... at +/95.28%
7	657nt, >qnrA8_1_KY554783... at +/95.13%
>Cluster 558
0	657nt, >qnrS1_1_AB187515... *
1	657nt, >qnrS3_1_EU077611... at +/99.85%
2	657nt, >qnrS4_1_FJ418153... at +/99.85%
3	657nt, >qnrS5_1_HQ631377... at +/96.04%
4	657nt, >qnrS7_1_KF730651... at +/99.85%
5	657nt, >qnrS8_1_KF730652... at +/99.85%
6	657nt, >qnrS9_1_KF732714... at +/99.85%
7	657nt, >qnrS10_1_JN836269... at +/99.70%
8	657nt, >qnrS11_1_JQ269335... at +/99.85%
9	657nt, >qnrS12_1_MKQI010000... at +/99.70%
10	657nt, >qnrS13_1_LUYD010000... at +/99.85%
>Cluster 559
0	657nt, >qnrS2_1_DQ485530... *
1	657nt, >qnrS6_1_HQ631376... at +/99.85%
>Cluster 560
0	657nt, >qnrVC1_1_EU436855... *
1	657nt, >qnrVC3_1_HM015626... at +/99.39%
2	657nt, >qnrVC6_1_KC202804... at +/98.02%
>Cluster 561
0	657nt, >qnrVC4_1_GQ891757... *
1	657nt, >qnrVC5_1_JN408080... at +/99.85%
2	657nt, >qnrVC7_1_KM555152... at +/96.80%
>Cluster 562
0	654nt, >cat_1_M11587... *
>Cluster 563
0	651nt, >catpC194_1_NC_00201... *
>Cluster 564
0	651nt, >cat_3_S48276... *
>Cluster 565
0	651nt, >vatH_1_GQ205627... *
>Cluster 566
0	645nt, >qnrB1_1_DQ351241... at +/97.83%
1	645nt, >qnrB10_1_DQ631414... at +/92.87%
2	645nt, >qnrB10_2_HM439644... at +/92.71%
3	645nt, >qnrB13_1_EU273755... at +/97.52%
4	645nt, >qnrB14_1_EU273757... at +/96.90%
5	645nt, >qnrB15_1_EU302865... at +/97.83%
6	645nt, >qnrB16_1_EU136183... at +/96.90%
7	645nt, >qnrB17_1_JN173051... at +/97.67%
8	645nt, >qnrB17_2_AM919398... at +/97.98%
9	645nt, >qnrB18_1_AM919399... at +/98.14%
10	645nt, >qnrB19_1_EU432277... at +/93.18%
11	645nt, >qnrB2_1_DQ351242... at +/96.43%
12	645nt, >qnrB20_1_AB379831... at +/96.74%
13	645nt, >qnrB23_1_FJ981622... at +/97.21%
14	645nt, >qnrB24_1_HM192542... at +/97.67%
15	645nt, >qnrB26_1_HQ386846... at +/97.36%
16	645nt, >qnrB29_1_HM439649... at +/97.83%
17	645nt, >qnrB3_1_DQ303920... at +/97.83%
18	645nt, >qnrB30_1_HM439650... at +/97.36%
19	645nt, >qnrB32_1_JN173054... at +/97.21%
20	645nt, >qnrB36_1_JN173058... at +/92.71%
21	645nt, >qnrB40_1_JN166689... at +/92.40%
22	648nt, >qnrB41_1_JN166690... *
23	645nt, >qnrB44_1_JQ349153... at +/97.05%
24	645nt, >qnrB45_1_JQ349152... at +/97.52%
25	645nt, >qnrB46_1_JQ349154... at +/92.56%
26	645nt, >qnrB47_1_JQ349155... at +/92.87%
27	645nt, >qnrB48_1_JQ762640... at +/96.90%
28	645nt, >qnrB49_1_JQ582718... at +/96.12%
29	645nt, >qnrB5_1_DQ303919... at +/93.02%
30	645nt, >qnrB50_1_JX440357... at +/92.87%
31	645nt, >qnrB51_1_JX440358... at +/92.56%
32	645nt, >qnrB54_1_HE820727... at +/96.74%
33	645nt, >qnrB56_1_JX259317... at +/92.40%
34	645nt, >qnrB57_1_JX259318... at +/97.36%
35	645nt, >qnrB58_1_JX259319... at +/97.52%
36	645nt, >qnrB59_1_JX259320... at +/92.56%
37	645nt, >qnrB61_1_AB734053... at +/92.71%
38	645nt, >qnrB62_1_JX987101... at +/92.40%
39	645nt, >qnrB64_1_KC580653... at +/98.14%
40	645nt, >qnrB67_1_KC580656... at +/92.40%
41	645nt, >qnrB68_1_KC580657... at +/92.40%
42	645nt, >qnrB7_1_EU043311... at +/97.36%
43	645nt, >qnrB70_1_KC580659... at +/92.25%
44	645nt, >qnrB71_1_KC580660... at +/92.71%
45	645nt, >qnrB72_1_KC741443... at +/92.25%
46	645nt, >qnrB76_1_KM985469... at +/97.67%
47	645nt, >qnrB78_1_KM985471... at +/97.36%
48	645nt, >qnrB81_1_KX372671... at +/92.87%
49	645nt, >qnrB82_1_KX372672... at +/92.87%
50	645nt, >qnrB9_1_EF526508... at +/97.52%
51	645nt, >qnrB90_1_MG182074... at +/92.56%
>Cluster 567
0	648nt, >cat_5_U35036... *
1	648nt, >catpC233_1_AY355285... at +/93.83%
>Cluster 568
0	648nt, >catpC221_1_X02529... *
>Cluster 569
0	645nt, >qnrB11_1_EF653270... *
1	645nt, >qnrB12_2_AM774474... at +/98.91%
2	645nt, >qnrB22_1_FJ981621... at +/92.56%
3	645nt, >qnrB34_1_JN173056... at +/98.91%
4	645nt, >qnrB37_1_JN173059... at +/96.59%
5	645nt, >qnrB39_1_ABWL020000... at +/92.09%
6	645nt, >qnrB4_1_DQ303921... at +/93.33%
7	645nt, >qnrB55_1_KF730650... at +/93.33%
8	645nt, >qnrB65_1_KC580654... at +/93.02%
9	645nt, >qnrB69_1_KC580658... at +/95.66%
>Cluster 570
0	645nt, >qnrB21_1_FJ611948... *
1	645nt, >qnrB25_1_HQ172108... at +/98.76%
2	645nt, >qnrB27_1_HM439641... at +/90.70%
3	645nt, >qnrB28_1_HM439643... at +/90.85%
4	645nt, >qnrB33_1_JN173055... at +/90.54%
5	645nt, >qnrB35_1_JN173057... at +/98.29%
6	645nt, >qnrB38_1_JN173060... at +/99.38%
7	645nt, >qnrB60_1_AB734055... at +/99.07%
8	645nt, >qnrB73_1_KF443075... at +/90.39%
9	645nt, >qnrB8_1_EU043312... at +/99.84%
>Cluster 571
0	645nt, >qnrB31_1_HQ418999... *
1	645nt, >qnrB42_1_JN680743... at +/90.39%
2	645nt, >qnrB43_1_JQ349151... at +/90.08%
3	645nt, >qnrB52_1_EF488762... at +/90.08%
4	645nt, >qnrB53_1_HQ704413... at +/97.05%
5	645nt, >qnrB6_1_EF520349... at +/91.01%
6	645nt, >qnrB6_2_EF523819... at +/90.85%
7	645nt, >qnrB66_1_KC580655... at +/90.54%
8	645nt, >qnrB74_1_KJ415247... at +/90.39%
9	645nt, >qnrB75_1_KP207591... at +/90.23%
10	645nt, >qnrB77_1_KM985470... at +/90.39%
11	645nt, >qnrB80_1_KM985473... at +/90.39%
12	645nt, >qnrB91_1_AP023150... at +/90.23%
>Cluster 572
0	645nt, >qnrD1_1_FJ228229... *
1	645nt, >qnrD2_1_KF055448... at +/99.07%
2	645nt, >qnrD3_1_KX130945... at +/98.14%
>Cluster 573
0	645nt, >qnrE1_1_KY073238... *
>Cluster 574
0	645nt, >qnrB89_1_MT544491... *
>Cluster 575
0	645nt, >vatE_3_AF153312... *
1	645nt, >vatE_5_AJ488494... at +/99.53%
2	645nt, >vatE_7_AY043211... at +/99.22%
3	645nt, >vatE_8_AY043209... at +/99.22%
4	645nt, >vatE_9_AY043210... at +/99.07%
5	645nt, >vatE_10_AY043212... at +/99.38%
6	645nt, >vatE_11_AY043213... at +/98.45%
>Cluster 576
0	642nt, >catA3_1_X07848... *
>Cluster 577
0	642nt, >catA2_1_X53796... *
>Cluster 578
0	642nt, >fusB_1_AY373761... *
1	642nt, >fusB_2_JF777505... at +/99.84%
>Cluster 579
0	639nt, >catB7_1_AF036933... *
>Cluster 580
0	639nt, >vatB_1_U19459... *
>Cluster 581
0	639nt, >vatC_1_AF015628... *
>Cluster 582
0	639nt, >fusC_1_KF527883... *
>Cluster 583
0	633nt, >aac2+Id_1_U72743... *
>Cluster 584
0	633nt, >catB2_1_AF047479... *
>Cluster 585
0	633nt, >catB3_1_AJ009818... *
1	633nt, >catB3_2_U13880... at +/99.84%
>Cluster 586
0	633nt, >catB8_1_AF227506... *
>Cluster 587
0	633nt, >catB10_1_AJ878850... *
>Cluster 588
0	630nt, >catB1_1_M58472... *
>Cluster 589
0	630nt, >catB9_1_AF462019... *
>Cluster 590
0	630nt, >vatD_1_L12033... *
>Cluster 591
0	624nt, >cat_2_M35190... *
>Cluster 592
0	624nt, >catP_1_U15027... *
>Cluster 593
0	609nt, >VanX_bc_1_Y15708... *
>Cluster 594
0	606nt, >aac6+Ib_1_M21682... *
1	606nt, >aac6+Ib_2_M23634... at +/99.50%
2	570nt, >aac6+Ib11_1_AY13675... at +/98.25%
3	555nt, >aac6+Ib3_1_X60321... at +/99.82%
4	600nt, >aac6+Ibcr_1_DQ30391... at +/98.83%
5	519nt, >aac6+Ibcr_2_EF63646... at +/99.42%
6	519nt, >aac6+IbHangzhou_1_F... at +/99.42%
7	519nt, >aac6+Ibcr_3_EF21003... at +/99.42%
>Cluster 595
0	604nt, >VanE_1_AF136925... *
>Cluster 596
0	588nt, >aac2+Ib_1_U41471... *
>Cluster 597
0	588nt, >dfrA34_1_JYRF010000... *
>Cluster 598
0	588nt, >dfrA36_1_CP038791... *
>Cluster 599
0	582nt, >aac6+IIc_1_NC_01255... *
>Cluster 600
0	573nt, >aac6+Ian_1_AP014611... *
>Cluster 601
0	573nt, >VanXY_C2_1_AY033089... *
>Cluster 602
0	570nt, >dfrA19_1_AJ310778... *
1	570nt, >dfrA19_2_EU855687... at +/99.82%
>Cluster 603
0	474nt, >dfrA17_1_FJ460238... at +/90.51%
1	474nt, >dfrA17_2_JN645879... at +/90.30%
2	474nt, >dfrA17_3_JQ414038... at +/90.08%
3	474nt, >dfrA17_4_JQ837988... at +/90.30%
4	474nt, >dfrA17_5_GU358475... at +/90.08%
5	474nt, >dfrA17_6_AF180469... at +/90.30%
6	474nt, >dfrA17_7_AB196349... at +/90.30%
7	474nt, >dfrA17_8_AM932673... at +/90.30%
8	474nt, >dfrA17_9_FJ807902... at +/90.30%
9	474nt, >dfrA17_10_AM937244... at +/90.30%
10	474nt, >dfrA17_11_JN645876... at +/90.30%
11	474nt, >dfrA7_1_AB161450... at +/99.37%
12	474nt, >dfrA7_2_AJ884724... at +/96.84%
13	474nt, >dfrA7_3_EU339235... at +/99.16%
14	474nt, >dfrA7_4_FN563072... at +/98.95%
15	570nt, >dfrA7_5_AJ419170... *
>Cluster 604
0	567nt, >aac6+Iai_1_EU886977... *
>Cluster 605
0	564nt, >aacA43_1_HQ247816... *
>Cluster 606
0	564nt, >dfrA1_7_AJ400733... *
>Cluster 607
0	564nt, >dfrA10_1_L06418... *
>Cluster 608
0	561nt, >dfrA23_1_AJ746361... *
>Cluster 609
0	558nt, >aac6+Ia_1_M18967... *
1	558nt, >aac6+Ia_2_M86913... at +/99.82%
>Cluster 610
0	558nt, >dfrA24_1_AJ972619... *
>Cluster 611
0	555nt, >aac6+32_1_EF614235... *
>Cluster 612
0	555nt, >aac6+33_1_GQ337064... *
1	555nt, >aac6+I30_1_AY289608... at +/92.25%
>Cluster 613
0	555nt, >aac6+Iaj_1_AB709942... *
>Cluster 614
0	555nt, >aac6+IIa_1_M29695... *
>Cluster 615
0	555nt, >dfrA18_1_AY034138... *
>Cluster 616
0	552nt, >aac6+Iae_1_AB104852... *
>Cluster 617
0	552nt, >aac6+Iaf_1_AB462903... *
1	522nt, >aac6+Im_2_Z54241... at +/91.95%
2	552nt, >aac6+Iq_1_AF047556... at +/94.75%
>Cluster 618
0	552nt, >aac6+Iih_1_AJ584701... *
>Cluster 619
0	552nt, >dfrA26_1_AM403715... *
>Cluster 620
0	549nt, >aac2+Ie_1_NC011896... *
>Cluster 621
0	549nt, >aac6+Ii_1_L12710... *
>Cluster 622
0	549nt, >aac6+Iid_1_AJ584700... *
>Cluster 623
0	549nt, >fosC_1_Z33413... *
>Cluster 624
0	546nt, >aac2+Ic_1_U72714... *
>Cluster 625
0	543nt, >aac6+IIb_1_L06163... *
>Cluster 626
0	453nt, >ARR2_1_HQ141279... at +/99.78%
1	453nt, >ARR3_1_JF806499... at +/99.34%
2	543nt, >ARR3_4_FM207631... *
3	453nt, >ARR6_3_JF922883... at +/99.56%
>Cluster 627
0	540nt, >erm37_1_AL123456... *
>Cluster 628
0	537nt, >aac2+Ia_1_L06156... *
>Cluster 629
0	537nt, >aac6+Im_1_AF337947... *
>Cluster 630
0	537nt, >catS_1_X74948... *
>Cluster 631
0	534nt, >ant2++Ia_1_X04555... *
1	534nt, >ant2++Ia_10_HM36761... at +/98.88%
2	534nt, >ant2++Ia_11_HM36762... at +/98.88%
3	534nt, >ant2++Ia_12_HQ88025... at +/99.81%
4	534nt, >ant2++Ia_13_DQ17645... at +/99.44%
5	534nt, >ant2++Ia_14_DQ26644... at +/99.81%
6	534nt, >ant2++Ia_15_EF20559... at +/99.81%
7	534nt, >ant2++Ia_16_HQ38684... at +/99.81%
8	534nt, >ant2++Ia_17_JTTZ010... at +/98.88%
9	534nt, >ant2++Ia_19_GQ46618... at +/99.06%
10	534nt, >ant2++Ia_2_JF826500... at +/99.06%
11	534nt, >ant2++Ia_20_AY13959... at +/98.69%
12	534nt, >ant2++Ia_3_X74412... at +/99.81%
13	534nt, >ant2++Ia_4_AF458082... at +/99.25%
14	534nt, >ant2++Ia_5_AY139594... at +/99.25%
15	534nt, >ant2++Ia_6_AJ871915... at +/99.25%
16	534nt, >ant2++Ia_7_DQ018384... at +/99.81%
17	534nt, >ant2++Ia_8_AY920928... at +/99.63%
18	534nt, >ant2++Ia_9_HM367610... at +/99.44%
>Cluster 632
0	465nt, >aac3I_1_AJ877225... at -/91.61%
1	534nt, >aac3Ia_1_X15852... *
>Cluster 633
0	534nt, >dfrA9_1_X57730... *
>Cluster 634
0	531nt, >aac3Ib_1_L06157... *
>Cluster 635
0	531nt, >nimA_1_X71444... *
>Cluster 636
0	522nt, >lnuE_1_KF287643... *
>Cluster 637
0	519nt, >aac6+31_1_AM283489... *
>Cluster 638
0	513nt, >dfrA35_1_CP024557... *
>Cluster 639
0	513nt, >nimE_1_AJ244018... *
1	513nt, >nimE_1_AM042593... at +/98.05%
>Cluster 640
0	510nt, >dfrA20_1_AJ605332... *
>Cluster 641
0	510nt, >dfrA8_1_U10186... *
>Cluster 642
0	507nt, >grdA_1_QJX10702... *
>Cluster 643
0	504nt, >aac6+Iag_1_AB472901... *
>Cluster 644
0	504nt, >Gar_1_NG_070891... *
>Cluster 645
0	501nt, >lnuP_1_FJ589781... *
>Cluster 646
0	498nt, >dfrA12_1_FJ763641... *
1	498nt, >dfrA12_2_KJ546436... at +/98.39%
2	498nt, >dfrA12_3_KJ568502... at +/97.99%
3	498nt, >dfrA12_4_EU650399... at +/99.00%
4	498nt, >dfrA12_5_FR875302... at +/98.59%
5	498nt, >dfrA12_6_AY551331... at +/98.80%
6	498nt, >dfrA12_7_AB196348... at +/98.80%
7	498nt, >dfrA12_8_AM040708... at +/99.20%
8	498nt, >dfrA12_9_DQ995286... at +/99.00%
9	498nt, >dfrA12_10_FM877486... at +/99.00%
>Cluster 647
0	498nt, >dfrA13_1_Z50802... *
1	498nt, >dfrA21_1_AY552589... at +/99.00%
2	498nt, >dfrA22_1_KC200566... at +/92.97%
3	498nt, >dfrA22_2_KF525301... at +/93.78%
4	498nt, >dfrA22_3_FM957884... at +/92.97%
5	498nt, >dfrA22_4_AJ628423... at +/93.17%
6	498nt, >dfrA22_5_AJ968952... at +/92.97%
>Cluster 648
0	498nt, >dfrG_1_AB205645... *
>Cluster 649
0	498nt, >nimI_1_FJ940883... *
1	498nt, >nimI_1_FJ940884... at +/97.99%
2	498nt, >nimI_1_FJ940886... at +/97.79%
3	498nt, >nimI_1_FJ940887... at +/99.00%
4	498nt, >nimI_1_FJ940889... at +/99.00%
>Cluster 650
0	498nt, >nimJ_1_NZ_JH815495... *
>Cluster 651
0	495nt, >lnuC_1_AY928180... *
>Cluster 652
0	495nt, >lnuD_1_EF452177... *
>Cluster 653
0	495nt, >nimB_1_X71443... *
>Cluster 654
0	495nt, >nimD_1_X76949... *
>Cluster 655
0	495nt, >nimH_1_KX576455... *
>Cluster 656
0	492nt, >dfrK_1_FN377602... *
1	492nt, >dfrK_2_FN677369... at +/97.36%
2	492nt, >dfrK_3_FN812951... at +/97.76%
>Cluster 657
0	492nt, >nimC_1_X76948... *
>Cluster 658
0	492nt, >nimF_1_AJ515145... *
>Cluster 659
0	489nt, >dfrA3_1_J03306... *
>Cluster 660
0	489nt, >dfrD_1_Z50141... *
>Cluster 661
0	486nt, >lnuA_1_M14039... *
>Cluster 662
0	474nt, >dfrA14_1_KF921535... at +/99.58%
1	474nt, >dfrA14_2_Z50805... at +/99.37%
2	474nt, >dfrA14_3_Z50804... at +/98.73%
3	474nt, >dfrA14_4_AF393510... at +/99.79%
4	483nt, >dfrA14_5_DQ388123... *
>Cluster 663
0	477nt, >aac3Id_1_AB114632... *
>Cluster 664
0	477nt, >aac3Ig_1_CP000282... *
>Cluster 665
0	474nt, >aac6+Isa_1_AB116646... *
>Cluster 666
0	474nt, >dfrA1_1_FJ591049... *
1	474nt, >dfrA1_2_HM055363... at +/99.37%
2	474nt, >dfrA1_3_GU726913... at +/99.58%
3	474nt, >dfrA1_4_AB188271... at +/99.58%
4	474nt, >dfrA1_5_EU089668... at +/99.16%
5	474nt, >dfrA1_6_FJ215857... at +/99.16%
6	474nt, >dfrA1_8_X00926... at +/99.79%
7	474nt, >dfrA1_9_AJ238350... at +/99.37%
8	474nt, >dfrA1_10_AF203818... at +/99.37%
9	474nt, >dfrA1_11_AJ419168... at +/98.95%
10	474nt, >dfrA1_12_AY141977... at +/99.58%
11	474nt, >dfrA1_13_DQ018382... at +/99.37%
12	474nt, >dfrA1_14_AB199789... at +/99.58%
13	474nt, >dfrA1_15_FM207631... at +/99.79%
14	474nt, >dfrA1_16_FJ001872... at +/99.58%
15	474nt, >dfrA1_17_FJ489928... at +/99.16%
>Cluster 667
0	474nt, >dfrA15_1_AF156486... *
1	474nt, >dfrA15_2_AF221900... at +/99.58%
2	474nt, >dfrA15_3_DQ647028... at +/98.95%
3	474nt, >dfrA15_4_AJ867237... at +/99.58%
>Cluster 668
0	474nt, >dfrA16_1_AF077008... *
1	474nt, >dfrA16_2_AF174129... at +/99.16%
2	474nt, >dfrA16_3_AY878718... at +/98.73%
3	474nt, >dfrA16_4_EU158182... at +/98.95%
>Cluster 669
0	474nt, >dfrA27_1_FJ459817... *
1	474nt, >dfrA28_2_FM877476... at +/97.05%
>Cluster 670
0	474nt, >dfrA29_1_AM237806... *
>Cluster 671
0	474nt, >dfrA30_1_AM997279... *
1	474nt, >dfrA5_3_KF030794... at +/91.77%
2	474nt, >dfrA5_2_FJ001870... at +/92.83%
3	474nt, >dfrA5_4_AY139589... at +/93.04%
4	474nt, >dfrA5_1_X12868... at +/93.25%
>Cluster 672
0	474nt, >dfrA31_1_AB200915... *
1	474nt, >dfrA6_1_Z86002... at +/90.51%
2	474nt, >dfrA6_2_FJ905898... at +/96.41%
>Cluster 673
0	474nt, >dfrA32_1_GU067642... *
>Cluster 674
0	471nt, >aac3Ic_1_AJ511268... *
>Cluster 675
0	468nt, >kamB_1_AJ629123... *
>Cluster 676
0	465nt, >aac3If_1_AY884051... *
>Cluster 677
0	465nt, >fosX_1_AP010904... *
>Cluster 678
0	465nt, >tet34_1_AB061440... *
>Cluster 679
0	462nt, >aac6+Iak_1_AB894482... *
>Cluster 680
0	462nt, >aac6+Iz_1_AF140221... *
1	462nt, >aac6+Iz_2_AB971834... at +/98.70%
>Cluster 681
0	459nt, >aac3Ih_1_CP000490... *
>Cluster 682
0	459nt, >aac3Ii_1_CP000356... *
>Cluster 683
0	459nt, >aac6+Il_1_U13880... *
>Cluster 684
0	459nt, >dfrA25_1_DQ267940... *
>Cluster 685
0	453nt, >ARR4_1_EF660562... *
>Cluster 686
0	453nt, >ARR5_1_EF660563... *
>Cluster 687
0	453nt, >ARR6_1_FM955585... *
1	453nt, >ARR6_2_FM897214... at +/99.78%
>Cluster 688
0	453nt, >ARR7_1_FN397623... *
>Cluster 689
0	453nt, >ARR8_1_KC199968... *
>Cluster 690
0	447nt, >aac3XI_1_CTEG010000... *
>Cluster 691
0	441nt, >aac6+Ic_1_M94066... *
>Cluster 692
0	441nt, >aac6+Ih_1_L29044... *
1	441nt, >aac6+Ih_2_KT778788... at +/98.41%
2	441nt, >aac6+It_1_AF031328... at +/90.48%
3	441nt, >aac6+Iv_1_AF031330... at +/91.84%
>Cluster 693
0	441nt, >aac6+Ij_1_L29045... *
>Cluster 694
0	441nt, >aac6+Ir_1_AF031326... *
>Cluster 695
0	441nt, >aac6+Is_1_AF031327... *
1	441nt, >aac6+Iu_1_AF031329... at +/94.56%
2	441nt, >aac6+Ix_1_AF031332... at +/90.70%
>Cluster 696
0	441nt, >aac6+Iw_1_AF031331... *
>Cluster 697
0	438nt, >aac6+Ig_1_L09246... *
>Cluster 698
0	438nt, >aac6+Ik_1_L29510... *
>Cluster 699
0	438nt, >aac6+Iaa_1_NC_00319... *
>Cluster 700
0	435nt, >aac6+Iad_1_AB119105... *
>Cluster 701
0	435nt, >aac6+If_1_X55353... *
>Cluster 702
0	429nt, >fosB_3_ACHE01000077... *
1	429nt, >fosB_4_CP000029... at +/99.07%
>Cluster 703
0	426nt, >fosA2_1_EU487198... *
1	426nt, >fosA_1_M85195... at +/92.02%
2	426nt, >fosA_7_AEXB01000013... at +/91.78%
>Cluster 704
0	423nt, >fosA7_1_LAPJ0100001... *
>Cluster 705
0	423nt, >fosY_1_MN961674... *
>Cluster 706
0	420nt, >fosB3_1_HQ219726... *
1	420nt, >fosB_1_X54227... at +/98.81%
2	420nt, >fosB_2_X89875... at +/99.76%
3	420nt, >fosB5_1_KT032253... at +/99.52%
4	420nt, >fosB6_1_KR870314... at +/99.05%
5	420nt, >fosB4_1_KR870311... at +/99.29%
>Cluster 707
0	420nt, >fosB2_1_AE016879... *
>Cluster 708
0	420nt, >fosA5_1_EU195449... *
1	420nt, >fosA_3_ACWO01000079... at +/98.33%
2	420nt, >fosA_5_AFBO01000747... at +/95.48%
3	420nt, >fosA6_1_KU254579... at +/97.62%
4	420nt, >fosA_6_ACZD01000244... at +/95.48%
>Cluster 709
0	420nt, >fosD_1_KC989517... *
>Cluster 710
0	420nt, >fosA_2_AGDM01000012... *
>Cluster 711
0	417nt, >fosB1_1_CP001903... *
>Cluster 712
0	417nt, >fosA4_1_AB908992... *
1	417nt, >fosA3_1_AB522970... at +/91.37%
>Cluster 713
0	417nt, >fosB_5_AJ605334... *
>Cluster 714
0	417nt, >erm41_1_EU177504... *
>Cluster 715
0	411nt, >fosL1_1_MN464149... *
>Cluster 716
0	408nt, >fosA_4_ACWU01000146... *
>Cluster 717
0	408nt, >fos_2_FN543093... *
>Cluster 718
0	405nt, >fosX_3_CP003505... *
>Cluster 719
0	405nt, >fosE_1_AB901041... *
1	357nt, >fosE_2_AY029772... at +/100.00%
>Cluster 720
0	402nt, >fosX_2_AL591981... *
>Cluster 721
0	402nt, >fosX_4_DQ342344... *
>Cluster 722
0	399nt, >fos_1_ACCV01000052... *
>Cluster 723
0	399nt, >fosK_1_AB917040... *
>Cluster 724
0	399nt, >fosG_1_DQ112222... *
>Cluster 725
0	399nt, >fosF_1_AY294333... *
>Cluster 726
0	399nt, >fosC2_1_AB522969... *
>Cluster 727
0	399nt, >bleO_1_AF051917... *
>Cluster 728
0	387nt, >dfrE_1_CP080326... *
>Cluster 729
0	348nt, >aac6+29a_1_AF263519... *
1	348nt, >aac6+29b_1_AF263519... at +/100.00%
>Cluster 730
0	327nt, >tet37_1_AF540889... *
>Cluster 731
0	237nt, >dfrB1_1_U36276... at +/91.56%
1	237nt, >dfrB1_2_AM993098... at +/90.30%
2	237nt, >dfrB5_1_AY943084... at +/92.41%
3	237nt, >dfrB6_1_DQ274503... at +/93.67%
4	249nt, >dfrB8_1_GU295656... *
>Cluster 732
0	237nt, >dfrB2_1_J01773... *
1	237nt, >dfrB2_2_AY553333... at +/98.31%
>Cluster 733
0	237nt, >dfrB3_2_FM877478... *
1	237nt, >dfrB3_1_X72585... at +/99.58%
>Cluster 734
0	237nt, >dfrB4_1_AJ429132... *
1	237nt, >dfrB4_2_EU339233... at +/99.58%
2	237nt, >dfrB4_3_HQ317921... at +/99.58%
>Cluster 735
0	237nt, >dfrB7_1_DQ993182... *
>Cluster 736
0	198nt, >crpP_1_HM560971... *
