## Supplementary material for "CArP - CApture-based sequencing for Pathogen surveillance in complex matrices": table_s4-Probe_design_BLAT_analysis (part 2 of 3)

### Sheet: BLAT-set1 (continued)
match	mismatch	rep.match	N's	Q_gap_count	Q_gap_bases	T_gap_count	T_gap_bases	strand	Q_name	Q_size	Q_start	Q_end	T_name	T_size	T_start	T_end	block_count	blockSizes	qStarts	tStarts	Q_sequence	T_sequence
117	3	0	0	0	0	0	0	+	prbset1_blaOXA_99_1_DQ888718	120	0	120	blaOXA-312_1_KF057029	825	102	222	1	120	0	102	gatgaaaaagcagagaaaattaaaaatttatttaacgaagtacacactacgggtgttttagttatccgacaaggccaaactcaacaaagctatggtaatgatcttgctcgtgcttcgacc	gatgaaaaagcagagaaaattaaaaatttatttaacgaagcacacactacgggtgtcttagttatccaacaaggccaaactcaacaaagctatggtaatgatcttgctcgtgcttcgacc
119	1	0	0	0	0	0	0	+	prbset1_blaOXA_99_1_DQ888718	120	0	120	blaOXA-262_1_APRA01000005	825	102	222	1	120	0	102	gatgaaaaagcagagaaaattaaaaatttatttaacgaagtacacactacgggtgttttagttatccgacaaggccaaactcaacaaagctatggtaatgatcttgctcgtgcttcgacc	gatgaaaaagcagagaaaattaaaaatttatttaacgaagtacacactacgggtgttttagttatccaacaaggccaaactcaacaaagctatggtaatgatcttgctcgtgcttcgacc
115	5	0	0	0	0	0	0	+	prbset1_blaOXA_99_1_DQ888718	120	0	120	blaOXA-261_1_APQV01000009	825	102	222	1	120	0	102	gatgaaaaagcagagaaaattaaaaatttatttaacgaagtacacactacgggtgttttagttatccgacaaggccaaactcaacaaagctatggtaatgatcttgctcgtgcttcgacc	gatgacaaagcagagaaaattaaaaatttatttaacgaagcacacactacgggtgttttagttatccatcaaggtcaaactcaacaaagctatggtaatgatcttgctcgtgcttcgacc
117	3	0	0	0	0	0	0	+	prbset1_blaOXA_99_1_DQ888718	120	0	120	blaOXA-260_1_APOR01000009	825	102	222	1	120	0	102	gatgaaaaagcagagaaaattaaaaatttatttaacgaagtacacactacgggtgttttagttatccgacaaggccaaactcaacaaagctatggtaatgatcttgctcgtgcttcgacc	gatgtaaaagcagagaaaattaaaaatttatttaacgaagcacacactacgggtgttttagttatccaacaaggccaaactcaacaaagctatggtaatgatcttgctcgtgcttcgacc
118	2	0	0	0	0	0	0	+	prbset1_blaOXA_99_1_DQ888718	120	0	120	blaOXA-259_1_KF057028	825	102	222	1	120	0	102	gatgaaaaagcagagaaaattaaaaatttatttaacgaagtacacactacgggtgttttagttatccgacaaggccaaactcaacaaagctatggtaatgatcttgctcgtgcttcgacc	gatgaaaaagcagagaaaattaaaaatttatttaacgaagcacacactacgggtgttttagttatccaacaaggccaaactcaacaaagctatggtaatgatcttgctcgtgcttcgacc
117	3	0	0	0	0	0	0	+	prbset1_blaOXA_99_1_DQ888718	120	0	120	blaOXA-254_1_AB781687	825	102	222	1	120	0	102	gatgaaaaagcagagaaaattaaaaatttatttaacgaagtacacactacgggtgttttagttatccgacaaggccaaactcaacaaagctatggtaatgatcttgctcgtgcttcgacc	gatgtaaaagcagagaaaattaaaaatttatttaacgaagcacacactacgggtgttttagttatccaacaaggccaaactcaacaaagctatggtaatgatcttgctcgtgcttcgacc
115	5	0	0	0	0	0	0	+	prbset1_blaOXA_99_1_DQ888718	120	0	120	blaOXA-250_1_HE963771	825	102	222	1	120	0	102	gatgaaaaagcagagaaaattaaaaatttatttaacgaagtacacactacgggtgttttagttatccgacaaggccaaactcaacaaagctatggtaatgatcttgctcgtgcttcgacc	gatgacaaagcagagaaaattaaaaatttatttaacgaagcacacactacgggtgttttagttatccatcaaggtcaaactcaacaaagctatggtaatgatcttgctcgtgcttcgacc
118	2	0	0	0	0	0	0	+	prbset1_blaOXA_99_1_DQ888718	120	0	120	blaOXA-249_1_HE963770	825	102	222	1	120	0	102	gatgaaaaagcagagaaaattaaaaatttatttaacgaagtacacactacgggtgttttagttatccgacaaggccaaactcaacaaagctatggtaatgatcttgctcgtgcttcgacc	gatgaaaaagcagagaaaattaaaaatttatttaacgaagcacacactacgggtgttttagttatccaacaaggccaaactcaacaaagctatggtaatgatcttgctcgtgcttcgacc
115	5	0	0	0	0	0	0	+	prbset1_blaOXA_99_1_DQ888718	120	0	120	blaOXA-248_1_HE963769	825	102	222	1	120	0	102	gatgaaaaagcagagaaaattaaaaatttatttaacgaagtacacactacgggtgttttagttatccgacaaggccaaactcaacaaagctatggtaatgatcttgctcgtgcttcgacc	gatgacaaagcagagaaaattaaaaatttatttaacgaagcacacactacgggtgttttagttatccatcaaggtcaaactcaacaaagctatggtaatgatcttgctcgtgcttcgacc
119	1	0	0	0	0	0	0	+	prbset1_blaOXA_99_1_DQ888718	120	0	120	blaOXA-242_1_JX025022	825	102	222	1	120	0	102	gatgaaaaagcagagaaaattaaaaatttatttaacgaagtacacactacgggtgttttagttatccgacaaggccaaactcaacaaagctatggtaatgatcttgctcgtgcttcgacc	gatgaaaaagcagagaaaattaaaaatttatttaacgaagtacacactacgggtgttttagttatccaacaaggccaaactcaacaaagctatggtaatgatcttgctcgtgcttcgacc
116	4	0	0	0	0	0	0	+	prbset1_blaOXA_99_1_DQ888718	120	0	120	blaOXA-241_1_JX025021	825	102	222	1	120	0	102	gatgaaaaagcagagaaaattaaaaatttatttaacgaagtacacactacgggtgttttagttatccgacaaggccaaactcaacaaagctatggtaatgatcttgctcgtgcttcgacc	gatgaaaaagcagagaaaattaaaaatttatttaacgaagcacacactacgggtgtcttagttatccaacaaggccaaactcaacaaagctatggtaatgatcttgctcatgcttcgacc
117	3	0	0	0	0	0	0	+	prbset1_blaOXA_99_1_DQ888718	120	0	120	blaOXA-234_1_NG_050607	825	102	222	1	120	0	102	gatgaaaaagcagagaaaattaaaaatttatttaacgaagtacacactacgggtgttttagttatccgacaaggccaaactcaacaaagctatggtaatgatcttgctcgtgcttcgacc	gatgtaaaagcagagaaaattaaaaatttatttaacgaagcacacactacgggtgttttagttatccaacaaggccaaactcaacaaagctatggtaatgatcttgctcgtgcttcgacc
119	1	0	0	0	0	0	0	+	prbset1_blaOXA_99_1_DQ888718	120	0	120	blaOXA-223_1_JN248564	825	102	222	1	120	0	102	gatgaaaaagcagagaaaattaaaaatttatttaacgaagtacacactacgggtgttttagttatccgacaaggccaaactcaacaaagctatggtaatgatcttgctcgtgcttcgacc	gatgaaaaagcagagaaaattaaaaatttatttaacgaagtacacactacgggtgttttagttatccaacaaggccaaactcaacaaagctatggtaatgatcttgctcgtgcttcgacc
119	1	0	0	0	0	0	0	+	prbset1_blaOXA_99_1_DQ888718	120	0	120	blaOXA-219_1_JN215211	825	102	222	1	120	0	102	gatgaaaaagcagagaaaattaaaaatttatttaacgaagtacacactacgggtgttttagttatccgacaaggccaaactcaacaaagctatggtaatgatcttgctcgtgcttcgacc	gatgaaaaagcagagaaaattaaaaatttatttaacgaagtacacactacgggtgttttagttatccaacaaggccaaactcaacaaagctatggtaatgatcttgctcgtgcttcgacc
118	2	0	0	0	0	0	0	+	prbset1_blaOXA_99_1_DQ888718	120	0	120	blaOXA-217_1_JN603240	825	102	222	1	120	0	102	gatgaaaaagcagagaaaattaaaaatttatttaacgaagtacacactacgggtgttttagttatccgacaaggccaaactcaacaaagctatggtaatgatcttgctcgtgcttcgacc	gatgaaaaagcagagaaaattaaaaatttatttaacgaagcacacactacgggtgttttagttatccaacaaggccaaactcaacaaagctatggtaatgatcttgctcgtgcttcgacc
118	2	0	0	0	0	0	0	+	prbset1_blaOXA_99_1_DQ888718	120	0	120	blaOXA-216_1_FR865168	825	102	222	1	120	0	102	gatgaaaaagcagagaaaattaaaaatttatttaacgaagtacacactacgggtgttttagttatccgacaaggccaaactcaacaaagctatggtaatgatcttgctcgtgcttcgacc	gatgaaaaagcagagaaaattaaaaatttatttaacgaagcacacactacgggtgttttagttatccaacaaggccaaactcaacaaagctatggtaatgatcttgctcgtgcttcgacc
115	5	0	0	0	0	0	0	+	prbset1_blaOXA_99_1_DQ888718	120	0	120	blaOXA-208_1_KF305665	825	102	222	1	120	0	102	gatgaaaaagcagagaaaattaaaaatttatttaacgaagtacacactacgggtgttttagttatccgacaaggccaaactcaacaaagctatggtaatgatcttgctcgtgcttcgacc	gatgacaaagcagagaaaattaaaaatttatttaacgaagcacacactacgggtgttttagttatccatcaaggtcaaactcaacaaagctatggtaatgatcttgctcgtgcttcgacc
117	3	0	0	0	0	0	0	+	prbset1_blaOXA_99_1_DQ888718	120	0	120	blaOXA-206_1_AB634250	825	102	222	1	120	0	102	gatgaaaaagcagagaaaattaaaaatttatttaacgaagtacacactacgggtgttttagttatccgacaaggccaaactcaacaaagctatggtaatgatcttgctcgtgcttcgacc	gatgtaaaagcagagaaaattaaaaatttatttaacgaagcacacactacgggtgttttagttatccaacaaggccaaactcaacaaagctatggtaatgatcttgctcgtgcttcgacc
119	1	0	0	0	0	0	0	+	prbset1_blaOXA_99_1_DQ888718	120	0	120	blaOXA-203_1_HQ998857	825	102	222	1	120	0	102	gatgaaaaagcagagaaaattaaaaatttatttaacgaagtacacactacgggtgttttagttatccgacaaggccaaactcaacaaagctatggtaatgatcttgctcgtgcttcgacc	gatgaaaaagcagagaaaattaaaaatttatttaacgaagtacacactacgggtgttttagttatccaacaaggccaaactcaacaaagctatggtaatgatcttgctcgtgcttcgacc
117	3	0	0	0	0	0	0	+	prbset1_blaOXA_99_1_DQ888718	120	0	120	blaOXA-202_1_HQ734813	825	102	222	1	120	0	102	gatgaaaaagcagagaaaattaaaaatttatttaacgaagtacacactacgggtgttttagttatccgacaaggccaaactcaacaaagctatggtaatgatcttgctcgtgcttcgacc	gatgtaaaagcagagaaaattaaaaatttatttaacgaagcacacactacgggtgttttagttatccaacaaggccaaactcaacaaagctatggtaatgatcttgctcgtgcttcgacc
117	3	0	0	0	0	0	0	+	prbset1_blaOXA_99_1_DQ888718	120	0	120	blaOXA-201_1_HQ734812	825	102	222	1	120	0	102	gatgaaaaagcagagaaaattaaaaatttatttaacgaagtacacactacgggtgttttagttatccgacaaggccaaactcaacaaagctatggtaatgatcttgctcgtgcttcgacc	gatgtaaaagcagagaaaattaaaaatttatttaacgaagcacacactacgggtgttttagttatccaacaaggccaaactcaacaaagctatggtaatgatcttgctcgtgcttcgacc
118	2	0	0	0	0	0	0	+	prbset1_blaOXA_99_1_DQ888718	120	0	120	blaOXA-200_1_HQ734811	825	102	222	1	120	0	102	gatgaaaaagcagagaaaattaaaaatttatttaacgaagtacacactacgggtgttttagttatccgacaaggccaaactcaacaaagctatggtaatgatcttgctcgtgcttcgacc	gatgaaaaagcagagaaaattaaaaatttatttaacgaagcacacactacgggtgttttagttatccaacaaggccaaactcaacaaagctatggtaatgatcttgctcgtgcttcgacc
117	3	0	0	0	0	0	0	+	prbset1_blaOXA_99_1_DQ888718	120	0	120	blaOXA-197_1_HQ425495	825	102	222	1	120	0	102	gatgaaaaagcagagaaaattaaaaatttatttaacgaagtacacactacgggtgttttagttatccgacaaggccaaactcaacaaagctatggtaatgatcttgctcgtgcttcgacc	gatgtaaaagcagagaaaattaaaaatttatttaacgaagcacacactacgggtgttttagttatccaacaaggccaaactcaacaaagctatggtaatgatcttgctcgtgcttcgacc
116	4	0	0	0	0	0	0	+	prbset1_blaOXA_99_1_DQ888718	120	0	120	blaOXA-196_1_HQ425494	825	102	222	1	120	0	102	gatgaaaaagcagagaaaattaaaaatttatttaacgaagtacacactacgggtgttttagttatccgacaaggccaaactcaacaaagctatggtaatgatcttgctcgtgcttcgacc	gatgtaaaagcagagaaaattaaaaatttatttaacgaagcacacactacgggtgttttagttatccaacaaggccaaactcaacaaagctatggtaatgatcatgctcgtgcttcgacc
117	3	0	0	0	0	0	0	+	prbset1_blaOXA_99_1_DQ888718	120	0	120	blaOXA-195_1_HQ425493	825	102	222	1	120	0	102	gatgaaaaagcagagaaaattaaaaatttatttaacgaagtacacactacgggtgttttagttatccgacaaggccaaactcaacaaagctatggtaatgatcttgctcgtgcttcgacc	gatgtaaaagcagagaaaattaaaaatttatttaacgaagcacacactacgggtgttttagttatccaacaaggccaaactcaacaaagctatggtaatgatcttgctcgtgcttcgacc
117	3	0	0	0	0	0	0	+	prbset1_blaOXA_99_1_DQ888718	120	0	120	blaOXA-194_1_HQ425492	825	102	222	1	120	0	102	gatgaaaaagcagagaaaattaaaaatttatttaacgaagtacacactacgggtgttttagttatccgacaaggccaaactcaacaaagctatggtaatgatcttgctcgtgcttcgacc	gatgtaaaagcagagaaaattaaaaatttatttaacgaagcacacactacgggtgttttagttatccaacaaggccaaactcaacaaagctatggtaatgatcttgctcgtgcttcgacc
118	2	0	0	0	0	0	0	+	prbset1_blaOXA_99_1_DQ888718	120	0	120	blaOXA-180_1_HM570036	825	102	222	1	120	0	102	gatgaaaaagcagagaaaattaaaaatttatttaacgaagtacacactacgggtgttttagttatccgacaaggccaaactcaacaaagctatggtaatgatcttgctcgtgcttcgacc	gatgaaaaagcagagaaaattaaaaatttatttaacgaagcacacactacgggtgttttagttatccaacaaggccaaactcaacaaagctatggtaatgatcttgctcgtgcttcgacc
117	3	0	0	0	0	0	0	+	prbset1_blaOXA_99_1_DQ888718	120	0	120	blaOXA-179_1_HM570035	825	102	222	1	120	0	102	gatgaaaaagcagagaaaattaaaaatttatttaacgaagtacacactacgggtgttttagttatccgacaaggccaaactcaacaaagctatggtaatgatcttgctcgtgcttcgacc	gatgaaaaagcagagaaaattaaaaatttatttaacgaagcacacactacgggtgtcttagttatccaacaaggccaaactcaacaaagctatggtaatgatcttgctcgtgcttcgacc
117	3	0	0	0	0	0	0	+	prbset1_blaOXA_99_1_DQ888718	120	0	120	blaOXA-178_1_HM113564	825	102	222	1	120	0	102	gatgaaaaagcagagaaaattaaaaatttatttaacgaagtacacactacgggtgttttagttatccgacaaggccaaactcaacaaagctatggtaatgatcttgctcgtgcttcgacc	gatgtaaaagcagagaaaattaaaaatttatttaacgaagcacacactacgggtgttttagttatccaacaaggccaaactcaacaaagctatggtaatgatcttgctcgtgcttcgacc
117	3	0	0	0	0	0	0	+	prbset1_blaOXA_99_1_DQ888718	120	0	120	blaOXA-177_1_HM113563	825	102	222	1	120	0	102	gatgaaaaagcagagaaaattaaaaatttatttaacgaagtacacactacgggtgttttagttatccgacaaggccaaactcaacaaagctatggtaatgatcttgctcgtgcttcgacc	gatgtaaaagcagagaaaattaaaaatttatttaacgaagcacacactacgggtgttttagttatccaacaaggccaaactcaacaaagctatggtaatgatcttgctcgtgcttcgacc
117	3	0	0	0	0	0	0	+	prbset1_blaOXA_99_1_DQ888718	120	0	120	blaOXA-176_1_HM113562	825	102	222	1	120	0	102	gatgaaaaagcagagaaaattaaaaatttatttaacgaagtacacactacgggtgttttagttatccgacaaggccaaactcaacaaagctatggtaatgatcttgctcgtgcttcgacc	gatgtaaaagcagagaaaattaaaaatttatttaacgaagcacacactacgggtgttttagttatccaacaaggccaaactcaacaaagctatggtaatgatcttgctcgtgcttcgacc
116	4	0	0	0	0	0	0	+	prbset1_blaOXA_99_1_DQ888718	120	0	120	blaOXA-175_1_HM113561	825	102	222	1	120	0	102	gatgaaaaagcagagaaaattaaaaatttatttaacgaagtacacactacgggtgttttagttatccgacaaggccaaactcaacaaagctatggtaatgatcttgctcgtgcttcgacc	gatgtaaaagcagagaaaattagaaatttatttaacgaagcacacactacgggtgttttagttatccaacaaggccaaactcaacaaagctatggtaatgatcttgctcgtgcttcgacc
117	3	0	0	0	0	0	0	+	prbset1_blaOXA_99_1_DQ888718	120	0	120	blaOXA-174_1_HM113560	825	102	222	1	120	0	102	gatgaaaaagcagagaaaattaaaaatttatttaacgaagtacacactacgggtgttttagttatccgacaaggccaaactcaacaaagctatggtaatgatcttgctcgtgcttcgacc	gatgtaaaagcagagaaaattaaaaatttatttaacgaagcacacactacgggtgttttagttatccaacaaggccaaactcaacaaagctatggtaatgatcttgctcgtgcttcgacc
117	3	0	0	0	0	0	0	+	prbset1_blaOXA_99_1_DQ888718	120	0	120	blaOXA-173_1_HM113559	825	102	222	1	120	0	102	gatgaaaaagcagagaaaattaaaaatttatttaacgaagtacacactacgggtgttttagttatccgacaaggccaaactcaacaaagctatggtaatgatcttgctcgtgcttcgacc	gatgtaaaagcagagaaaattaaaaatttatttaacgaagcacacactacgggtgttttagttatccaacaaggccaaactcaacaaagctatggtaatgatcttgctcgtgcttcgacc
117	3	0	0	0	0	0	0	+	prbset1_blaOXA_99_1_DQ888718	120	0	120	blaOXA-172_1_HM113558	825	102	222	1	120	0	102	gatgaaaaagcagagaaaattaaaaatttatttaacgaagtacacactacgggtgttttagttatccgacaaggccaaactcaacaaagctatggtaatgatcttgctcgtgcttcgacc	gatgtaaaagcagagaaaattaaaaatttatttaacgaagcacacactacgggtgttttagttatccaacaaggccaaactcaacaaagctatggtaatgatcttgctcgtgcttcgacc
117	3	0	0	0	0	0	0	+	prbset1_blaOXA_99_1_DQ888718	120	0	120	blaOXA-150_1_GQ853681	825	102	222	1	120	0	102	gatgaaaaagcagagaaaattaaaaatttatttaacgaagtacacactacgggtgttttagttatccgacaaggccaaactcaacaaagctatggtaatgatcttgctcgtgcttcgacc	gatgaaaaagcagagaaaattaaaaatttatttaacgaagcacacactacgggtgttttagttattcaacaaggccaaactcaacaaagctatggtaatgatcttgctcgtgcttcgacc
117	3	0	0	0	0	0	0	+	prbset1_blaOXA_99_1_DQ888718	120	0	120	blaOXA-149_1_GQ853680	825	102	222	1	120	0	102	gatgaaaaagcagagaaaattaaaaatttatttaacgaagtacacactacgggtgttttagttatccgacaaggccaaactcaacaaagctatggtaatgatcttgctcgtgcttcgacc	gatgaaaaagcagagaaaattaaaaatttatttaacgaagcacacactacgggtgttttagttattcaacaaggccaaactcaacaaagctatggtaatgatcttgctcgtgcttcgacc
117	3	0	0	0	0	0	0	+	prbset1_blaOXA_99_1_DQ888718	120	0	120	blaOXA-148_1_GQ853679	825	102	222	1	120	0	102	gatgaaaaagcagagaaaattaaaaatttatttaacgaagtacacactacgggtgttttagttatccgacaaggccaaactcaacaaagctatggtaatgatcttgctcgtgcttcgacc	gataaaaaagcagagaaaattaaaaatttatttaacgaagcacacactacgggtgttttagttatccaacaaggccaaactcaacaaagctatggtaatgatcttgctcgtgcttcgacc
118	2	0	0	0	0	0	0	+	prbset1_blaOXA_99_1_DQ888718	120	0	120	blaOXA-144_1_FJ872530	825	102	222	1	120	0	102	gatgaaaaagcagagaaaattaaaaatttatttaacgaagtacacactacgggtgttttagttatccgacaaggccaaactcaacaaagctatggtaatgatcttgctcgtgcttcgacc	gatgaaaaagcagagaaaattaaaaatttatttaacgaagcacacactacgggtgttttagttatccaacaaggccaaactcaacaaagctatggtaatgatcttgctcgtgcttcgacc
117	3	0	0	0	0	0	0	+	prbset1_blaOXA_99_1_DQ888718	120	0	120	blaOXA-138_1_EU670845	825	102	222	1	120	0	102	gatgaaaaagcagagaaaattaaaaatttatttaacgaagtacacactacgggtgttttagttatccgacaaggccaaactcaacaaagctatggtaatgatcttgctcgtgcttcgacc	gatgtaaaagcagagaaaattaaaaatttatttaacgaagcacacactacgggtgttttagttatccaacaaggccaaactcaacaaagctatggtaatgatcttgctcgtgcttcgacc
119	1	0	0	0	0	0	0	+	prbset1_blaOXA_99_1_DQ888718	120	0	120	blaOXA-132_1_EU547447	825	102	222	1	120	0	102	gatgaaaaagcagagaaaattaaaaatttatttaacgaagtacacactacgggtgttttagttatccgacaaggccaaactcaacaaagctatggtaatgatcttgctcgtgcttcgacc	gatgaaaaagcagagaaaattaaaaatttatttaacgaagtacacactacgggtgttttagttatccaacaaggccaaactcaacaaagctatggtaatgatcttgctcgtgcttcgacc
117	3	0	0	0	0	0	0	+	prbset1_blaOXA_99_1_DQ888718	120	0	120	blaOXA-131_1_EU547446	825	102	222	1	120	0	102	gatgaaaaagcagagaaaattaaaaatttatttaacgaagtacacactacgggtgttttagttatccgacaaggccaaactcaacaaagctatggtaatgatcttgctcgtgcttcgacc	gatgtaaaagcagagaaaattaaaaatttatttaacgaagcacacactacgggtgttttagttatccaacaaggccaaactcaacaaagctatggtaatgatcttgctcgtgcttcgacc
118	2	0	0	0	0	0	0	+	prbset1_blaOXA_99_1_DQ888718	120	0	120	blaOXA-130_1_EU547445	825	102	222	1	120	0	102	gatgaaaaagcagagaaaattaaaaatttatttaacgaagtacacactacgggtgttttagttatccgacaaggccaaactcaacaaagctatggtaatgatcttgctcgtgcttcgacc	gatgaaaaagcagagaaaattaaaaatttatttaacgaagcacacactacgggtgttttagttatccaacaaggccaaactcaacaaagctatggtaatgatcttgctcgtgcttcgacc
117	3	0	0	0	0	0	0	+	prbset1_blaOXA_99_1_DQ888718	120	0	120	blaOXA-128_1_EU375515	825	102	222	1	120	0	102	gatgaaaaagcagagaaaattaaaaatttatttaacgaagtacacactacgggtgttttagttatccgacaaggccaaactcaacaaagctatggtaatgatcttgctcgtgcttcgacc	gatgaaaaagcagagaaaattaaaaatttatttaacgaagcacacactacgggtgttttagttatccaacaaggccaaactcaacaaagctatggtaatgttcttgctcgtgcttcgacc
117	3	0	0	0	0	0	0	+	prbset1_blaOXA_99_1_DQ888718	120	0	120	blaOXA-127_1_EU255296	825	102	222	1	120	0	102	gatgaaaaagcagagaaaattaaaaatttatttaacgaagtacacactacgggtgttttagttatccgacaaggccaaactcaacaaagctatggtaatgatcttgctcgtgcttcgacc	gatgtaaaagcagagaaaattaaaaatttatttaacgaagcacacactacgggtgttttagttatccaacaaggccaaactcaacaaagctatggtaatgatcttgctcgtgcttcgacc
118	2	0	0	0	0	0	0	+	prbset1_blaOXA_99_1_DQ888718	120	0	120	blaOXA-126_1_EU255295	825	102	222	1	120	0	102	gatgaaaaagcagagaaaattaaaaatttatttaacgaagtacacactacgggtgttttagttatccgacaaggccaaactcaacaaagctatggtaatgatcttgctcgtgcttcgacc	gatgaaaaagcagagaaaattaaaaatttatttaacgaagcacacactacgggtgttttagttatccaacaaggccaaactcaacaaagctatggtaatgatcttgctcgtgcttcgacc
117	3	0	0	0	0	0	0	+	prbset1_blaOXA_99_1_DQ888718	120	0	120	blaOXA-125_1_EU255294	825	102	222	1	120	0	102	gatgaaaaagcagagaaaattaaaaatttatttaacgaagtacacactacgggtgttttagttatccgacaaggccaaactcaacaaagctatggtaatgatcttgctcgtgcttcgacc	gataaaaaagcagagaaaattaaaaatttatttaacgaagcacacactacgggtgttttagttatccaacaaggccaaactcaacaaagctatggtaatgatcttgctcgtgcttcgacc
115	5	0	0	0	0	0	0	+	prbset1_blaOXA_99_1_DQ888718	120	0	120	blaOXA-124_1_EU255293	825	102	222	1	120	0	102	gatgaaaaagcagagaaaattaaaaatttatttaacgaagtacacactacgggtgttttagttatccgacaaggccaaactcaacaaagctatggtaatgatcttgctcgtgcttcgacc	gatgacaaagcagagaaaattaaaaatttatttaacgaagcacacactacgggtgttttagttatccatcaaggtcaaactcaacaaagctatggtaatgatcttgctcgtgcttcgacc
117	3	0	0	0	0	0	0	+	prbset1_blaOXA_99_1_DQ888718	120	0	120	blaOXA-123_1_EU255292	825	102	222	1	120	0	102	gatgaaaaagcagagaaaattaaaaatttatttaacgaagtacacactacgggtgttttagttatccgacaaggccaaactcaacaaagctatggtaatgatcttgctcgtgcttcgacc	gataaaaaagcagagaaaattaaaaatttatttaacgaagcacacactacgggtgttttagttatccaacaaggccaaactcaacaaagctatggtaatgatcttgctcgtgcttcgacc
119	1	0	0	0	0	0	0	+	prbset1_blaOXA_99_1_DQ888718	120	0	120	blaOXA-122_1_EU255291	825	102	222	1	120	0	102	gatgaaaaagcagagaaaattaaaaatttatttaacgaagtacacactacgggtgttttagttatccgacaaggccaaactcaacaaagctatggtaatgatcttgctcgtgcttcgacc	gatgaaaaagcagagaaaattaaaaatttatttaacgaagtacacactacgggtgttttagttatccaacaaggccaaactcaacaaagctatggtaatgatcttgctcgtgcttcgacc
117	3	0	0	0	0	0	0	+	prbset1_blaOXA_99_1_DQ888718	120	0	120	blaOXA-121_1_EU255290	825	102	222	1	120	0	102	gatgaaaaagcagagaaaattaaaaatttatttaacgaagtacacactacgggtgttttagttatccgacaaggccaaactcaacaaagctatggtaatgatcttgctcgtgcttcgacc	gatgaaaaagcagagaaaattaaaaatttatttaacgaagcacacactacgggtgtcttagttatccaacaaggccaaactcaacaaagctatggtaatgatcttgctcgtgcttcgacc
115	5	0	0	0	0	0	0	+	prbset1_blaOXA_99_1_DQ888718	120	0	120	blaOXA-120_1_EU255289	825	102	222	1	120	0	102	gatgaaaaagcagagaaaattaaaaatttatttaacgaagtacacactacgggtgttttagttatccgacaaggccaaactcaacaaagctatggtaatgatcttgctcgtgcttcgacc	gatgacaaagcagagaaaattaaaaatttatttaacgaagcacacactacgggtgttttagttatccatcaaggtcaaactcaacaaagctatggtaatgatcttgctcgtgcttcgacc
118	2	0	0	0	0	0	0	+	prbset1_blaOXA_99_1_DQ888718	120	0	120	blaOXA-117_1_GQ423625	825	102	222	1	120	0	102	gatgaaaaagcagagaaaattaaaaatttatttaacgaagtacacactacgggtgttttagttatccgacaaggccaaactcaacaaagctatggtaatgatcttgctcgtgcttcgacc	gatgaaaaagcagagaaaattaaaaatttatttaacgaagcacacactacgggtgttttagttatccaacaaggccaaactcaacaaagctatggtaatgatcttgctcgtgcttcgacc
117	3	0	0	0	0	0	0	+	prbset1_blaOXA_99_1_DQ888718	120	0	120	blaOXA-116_1_EU220744	825	102	222	1	120	0	102	gatgaaaaagcagagaaaattaaaaatttatttaacgaagtacacactacgggtgttttagttatccgacaaggccaaactcaacaaagctatggtaatgatcttgctcgtgcttcgacc	gatgacaaagcagagaaaattaaaaatttatttaacgaagcacacactacgggtgttttagttatccaacaaggccaaactcaacaaagctatggtaatgatcttgctcgtgcttcgacc
117	3	0	0	0	0	0	0	+	prbset1_blaOXA_99_1_DQ888718	120	0	120	blaOXA-115_1_EU029998	825	102	222	1	120	0	102	gatgaaaaagcagagaaaattaaaaatttatttaacgaagtacacactacgggtgttttagttatccgacaaggccaaactcaacaaagctatggtaatgatcttgctcgtgcttcgacc	gatgtaaaagcagagaaaattaaaaatttatttaacgaagcacacactacgggtgttttagttatccaacaaggccaaactcaacaaagctatggtaatgatcttgctcgtgcttcgacc
117	3	0	0	0	0	0	0	+	prbset1_blaOXA_99_1_DQ888718	120	0	120	blaOXA-113_1_EF653400	825	102	222	1	120	0	102	gatgaaaaagcagagaaaattaaaaatttatttaacgaagtacacactacgggtgttttagttatccgacaaggccaaactcaacaaagctatggtaatgatcttgctcgtgcttcgacc	gatgaaaaagcagagaaaattaaaaatttatttaacgaagcacacactacgggtgtcttagttatccaacaaggccaaactcaacaaagctatggtaatgatcttgctcgtgcttcgacc
115	5	0	0	0	0	0	0	+	prbset1_blaOXA_99_1_DQ888718	120	0	120	blaOXA-112_1_EF650038	825	102	222	1	120	0	102	gatgaaaaagcagagaaaattaaaaatttatttaacgaagtacacactacgggtgttttagttatccgacaaggccaaactcaacaaagctatggtaatgatcttgctcgtgcttcgacc	gatgacaaagcagagaaaattaaaaatttatttaacgaagcacacactacgggtgttttagttatccatcaaggtcaaactcaacaaagctatggtaatgatcttgctcgtgcttcgacc
118	2	0	0	0	0	1	21	+	prbset1_blaOXA_99_1_DQ888718	120	0	120	blaOXA-111_1_EF650037	825	102	243	2	1137	113	102236	gatgaaaaagcagagaaaattaaaaatttatttaacgaagtacacactacgggtgttttagttatccgacaaggccaaactcaacaaagctatggtaatgatcttgctcgtgcttcgacc	gatgaaaaagcagagaaaattaaaaatttatttaacgaagcacacactacgggtgttttagttatccaacaaggccaaactcaacaaagctatggtaatgatcttgctcgtgcttcgacc
115	5	0	0	0	0	0	0	+	prbset1_blaOXA_99_1_DQ888718	120	0	120	blaOXA-110_1_EF650036	825	102	222	1	120	0	102	gatgaaaaagcagagaaaattaaaaatttatttaacgaagtacacactacgggtgttttagttatccgacaaggccaaactcaacaaagctatggtaatgatcttgctcgtgcttcgacc	gatgacaaagcagagaaaattaaaaatttatttaacgaagcacacactacgggtgttttagttatccatcaaggtcaaactcaacaaagctatggtaatgatcttgctcgtgcttcgacc
117	3	0	0	0	0	0	0	+	prbset1_blaOXA_99_1_DQ888718	120	0	120	blaOXA-109_1_EF650035	825	102	222	1	120	0	102	gatgaaaaagcagagaaaattaaaaatttatttaacgaagtacacactacgggtgttttagttatccgacaaggccaaactcaacaaagctatggtaatgatcttgctcgtgcttcgacc	gatgtaaaagcagagaaaattaaaaatttatttaacgaagcacacactacgggtgttttagttatccaacaaggccaaactcaacaaagctatggtaatgatcttgctcgtgcttcgacc
118	2	0	0	0	0	0	0	+	prbset1_blaOXA_99_1_DQ888718	120	0	120	blaOXA-108_1_EF650034	825	102	222	1	120	0	102	gatgaaaaagcagagaaaattaaaaatttatttaacgaagtacacactacgggtgttttagttatccgacaaggccaaactcaacaaagctatggtaatgatcttgctcgtgcttcgacc	gatgaaaaagcagagaaaattaaaaatttatttaacgaagcacacactacgggtgttttagttatccaacaaggccaaactcaacaaagctatggtaatgatcttgctcgtgcttcgacc
115	5	0	0	0	0	0	0	+	prbset1_blaOXA_99_1_DQ888718	120	0	120	blaOXA-107_1_LAVJ01000082	825	102	222	1	120	0	102	gatgaaaaagcagagaaaattaaaaatttatttaacgaagtacacactacgggtgttttagttatccgacaaggccaaactcaacaaagctatggtaatgatcttgctcgtgcttcgacc	gatgacaaagcagagaaaattaaaaatttatttaacgaagcacacactacgggtgttttagttatccatcaaggtcaaactcaacaaagctatggtaatgatcttgctcgtgcttcgacc
117	3	0	0	0	0	0	0	+	prbset1_blaOXA_99_1_DQ888718	120	0	120	blaOXA-106_1_EF650032	825	102	222	1	120	0	102	gatgaaaaagcagagaaaattaaaaatttatttaacgaagtacacactacgggtgttttagttatccgacaaggccaaactcaacaaagctatggtaatgatcttgctcgtgcttcgacc	gataaaaaagcagagaaaattaaaaatttatttaacgaagcacacactacgggtgttttagttatccaacaaggccaaactcaacaaagctatggtaatgatcttgctcgtgcttcgacc
118	2	0	0	0	0	0	0	+	prbset1_blaOXA_99_1_DQ888718	120	0	120	blaOXA-100_1_AM231720	825	102	222	1	120	0	102	gatgaaaaagcagagaaaattaaaaatttatttaacgaagtacacactacgggtgttttagttatccgacaaggccaaactcaacaaagctatggtaatgatcttgctcgtgcttcgacc	gatgaaaaagcagagaaaattaaaaatttatttaacgaagcacacactacgggtgttttagttatccaacaaggccaaactcaacaaagctatggtaatgatcttgctcgtgcttcgacc
120	0	0	0	0	0	0	0	+	prbset1_blaOXA_SHE_1_AY066004	120	0	120	blaOXA-SHE_1_AY066004	870	102	222	1	120	0	102	accaaggtcagtgacgtcggctctgaggtcacggccgagggttggcaagaggtacgccgctgggacaaactgttcgaatccgcaggtgttaaaggcagtttactgctttgggatcaaaag	accaaggtcagtgacgtcggctctgaggtcacggccgagggttggcaagaggtacgccgctgggacaaactgttcgaatccgcaggtgttaaaggcagtttactgctttgggatcaaaag
115	5	0	0	0	0	0	0	+	prbset1_blaOXA_SHE_1_AY066004	120	0	120	blaOXA-55_1_AY343493	870	102	222	1	120	0	102	accaaggtcagtgacgtcggctctgaggtcacggccgagggttggcaagaggtacgccgctgggacaaactgttcgaatccgcaggtgttaaaggcagtttactgctttgggatcaaaag	accaaggtcagtgacgtctgctctgaggtcacggctgagggttggcaagaggtacgccgctgggacaagctgttcgaatccgcaggagttaaaggcagtttgctgctttgggatcaaaag
119	1	0	0	0	0	0	0	+	prbset1_blaOXY_1_7_7_M27459	120	0	120	blaOXY-5-2_2_AJ871871	873	99	219	1	120	0	99	caaaagctggctgatttagaaaaacgttccggcggtcggctgggcgtagcgctgattaacacggcagatgattcgcaaaccctctatcgcggcgatgaacgttttgccatgtgcagcacc	caaaagctggctgatttagaaaaacgttccggcggtcggctgggcgtagcgctgattaacacggcagatgattcgcaaaccctctatcgcggcgatgaacggtttgccatgtgcagcacc
117	3	0	0	0	0	0	0	+	prbset1_blaOXY_1_7_7_M27459	120	0	120	blaOXY-5-1_1_AJ871868	873	99	219	1	120	0	99	caaaagctggctgatttagaaaaacgttccggcggtcggctgggcgtagcgctgattaacacggcagatgattcgcaaaccctctatcgcggcgatgaacgttttgccatgtgcagcacc	caaaagctggctgatttagaaaaacattccggcggtcggctgggcgtagcgctgattaatacggcagatgattcgcaaaccctctatcgcggcgatgaacggtttgccatgtgcagcacc
116	4	0	0	0	0	0	0	+	prbset1_blaOXY_1_7_7_M27459	120	0	120	blaOXY-4-1_1_AY077481	873	99	219	1	120	0	99	caaaagctggctgatttagaaaaacgttccggcggtcggctgggcgtagcgctgattaacacggcagatgattcgcaaaccctctatcgcggcgatgaacgttttgccatgtgcagcacc	cagaagctggctgatttagaaaaacgttccggcggtcggctgggcgtggcgctgattaacacggcagatgattcgcagaccctctatcgcggcgacgaacgttttgccatgtgcagcacc
120	0	0	0	0	0	0	0	+	prbset1_blaOXY_1_7_7_M27459	120	0	120	blaOXY-1-7_7_M27459	876	102	222	1	120	0	102	caaaagctggctgatttagaaaaacgttccggcggtcggctgggcgtagcgctgattaacacggcagatgattcgcaaaccctctatcgcggcgatgaacgttttgccatgtgcagcacc	caaaagctggctgatttagaaaaacgttccggcggtcggctgggcgtagcgctgattaacacggcagatgattcgcaaaccctctatcgcggcgatgaacgttttgccatgtgcagcacc
120	0	0	0	0	0	0	0	+	prbset1_blaOXY_1_7_7_M27459	120	0	120	blaOXY-1-6_6_Y17715	876	102	222	1	120	0	102	caaaagctggctgatttagaaaaacgttccggcggtcggctgggcgtagcgctgattaacacggcagatgattcgcaaaccctctatcgcggcgatgaacgttttgccatgtgcagcacc	caaaagctggctgatttagaaaaacgttccggcggtcggctgggcgtagcgctgattaacacggcagatgattcgcaaaccctctatcgcggcgatgaacgttttgccatgtgcagcacc
120	0	0	0	0	0	0	0	+	prbset1_blaOXY_1_7_7_M27459	120	0	120	blaOXY-1-5_5_AY077486	876	102	222	1	120	0	102	caaaagctggctgatttagaaaaacgttccggcggtcggctgggcgtagcgctgattaacacggcagatgattcgcaaaccctctatcgcggcgatgaacgttttgccatgtgcagcacc	caaaagctggctgatttagaaaaacgttccggcggtcggctgggcgtagcgctgattaacacggcagatgattcgcaaaccctctatcgcggcgatgaacgttttgccatgtgcagcacc
120	0	0	0	0	0	0	0	+	prbset1_blaOXY_1_7_7_M27459	120	0	120	blaOXY-1-4_4_AY077483	873	99	219	1	120	0	99	caaaagctggctgatttagaaaaacgttccggcggtcggctgggcgtagcgctgattaacacggcagatgattcgcaaaccctctatcgcggcgatgaacgttttgccatgtgcagcacc	caaaagctggctgatttagaaaaacgttccggcggtcggctgggcgtagcgctgattaacacggcagatgattcgcaaaccctctatcgcggcgatgaacgttttgccatgtgcagcacc
120	0	0	0	0	0	0	0	+	prbset1_blaOXY_1_7_7_M27459	120	0	120	blaOXY-1-3_3_AY077482	876	102	222	1	120	0	102	caaaagctggctgatttagaaaaacgttccggcggtcggctgggcgtagcgctgattaacacggcagatgattcgcaaaccctctatcgcggcgatgaacgttttgccatgtgcagcacc	caaaagctggctgatttagaaaaacgttccggcggtcggctgggcgtagcgctgattaacacggcagatgattcgcaaaccctctatcgcggcgatgaacgttttgccatgtgcagcacc
120	0	0	0	0	0	0	0	+	prbset1_blaOXY_1_7_7_M27459	120	0	120	blaOXY-1-2_2_AJ871864	876	102	222	1	120	0	102	caaaagctggctgatttagaaaaacgttccggcggtcggctgggcgtagcgctgattaacacggcagatgattcgcaaaccctctatcgcggcgatgaacgttttgccatgtgcagcacc	caaaagctggctgatttagaaaaacgttccggcggtcggctgggcgtagcgctgattaacacggcagatgattcgcaaaccctctatcgcggcgatgaacgttttgccatgtgcagcacc
120	0	0	0	0	0	0	0	+	prbset1_blaOXY_1_7_7_M27459	120	0	120	blaOXY-1-1_1_Z30177	876	102	222	1	120	0	102	caaaagctggctgatttagaaaaacgttccggcggtcggctgggcgtagcgctgattaacacggcagatgattcgcaaaccctctatcgcggcgatgaacgttttgccatgtgcagcacc	caaaagctggctgatttagaaaaacgttccggcggtcggctgggcgtagcgctgattaacacggcagatgattcgcaaaccctctatcgcggcgatgaacgttttgccatgtgcagcacc
120	0	0	0	0	0	0	0	+	prbset1_blaOXY_2_8_8_AY055205	120	0	120	blaOXY-2-9_9_FJ785625	870	99	219	1	120	0	99	aagctgacagatctcgagaagcgttcaggcggcaggttgggcgtggcgctaatcaacacggcagataattctcaaatcttatatcgcggcgacgagcgttttgccatgtgcagcaccagt	aagctgacagatctcgagaagcgttcaggcggcaggttgggcgtggcgctaatcaacacggcagataattctcaaatcttatatcgcggcgacgagcgttttgccatgtgcagcaccagt
120	0	0	0	0	0	0	0	+	prbset1_blaOXY_2_8_8_AY055205	120	0	120	blaOXY-2-8_8_AY055205	873	102	222	1	120	0	102	aagctgacagatctcgagaagcgttcaggcggcaggttgggcgtggcgctaatcaacacggcagataattctcaaatcttatatcgcggcgacgagcgttttgccatgtgcagcaccagt	aagctgacagatctcgagaagcgttcaggcggcaggttgggcgtggcgctaatcaacacggcagataattctcaaatcttatatcgcggcgacgagcgttttgccatgtgcagcaccagt
120	0	0	0	0	0	0	0	+	prbset1_blaOXY_2_8_8_AY055205	120	0	120	blaOXY-2-7_7_Z49084	873	102	222	1	120	0	102	aagctgacagatctcgagaagcgttcaggcggcaggttgggcgtggcgctaatcaacacggcagataattctcaaatcttatatcgcggcgacgagcgttttgccatgtgcagcaccagt	aagctgacagatctcgagaagcgttcaggcggcaggttgggcgtggcgctaatcaacacggcagataattctcaaatcttatatcgcggcgacgagcgttttgccatgtgcagcaccagt
120	0	0	0	0	0	0	0	+	prbset1_blaOXY_2_8_8_AY055205	120	0	120	blaOXY-2-6_6_AY077485	873	102	222	1	120	0	102	aagctgacagatctcgagaagcgttcaggcggcaggttgggcgtggcgctaatcaacacggcagataattctcaaatcttatatcgcggcgacgagcgttttgccatgtgcagcaccagt	aagctgacagatctcgagaagcgttcaggcggcaggttgggcgtggcgctaatcaacacggcagataattctcaaatcttatatcgcggcgacgagcgttttgccatgtgcagcaccagt
120	0	0	0	0	0	0	0	+	prbset1_blaOXY_2_8_8_AY055205	120	0	120	blaOXY-2-5_5_AY077487	870	99	219	1	120	0	99	aagctgacagatctcgagaagcgttcaggcggcaggttgggcgtggcgctaatcaacacggcagataattctcaaatcttatatcgcggcgacgagcgttttgccatgtgcagcaccagt	aagctgacagatctcgagaagcgttcaggcggcaggttgggcgtggcgctaatcaacacggcagataattctcaaatcttatatcgcggcgacgagcgttttgccatgtgcagcaccagt
120	0	0	0	0	0	0	0	+	prbset1_blaOXY_2_8_8_AY055205	120	0	120	blaOXY-2-4_4_Y17714	870	99	219	1	120	0	99	aagctgacagatctcgagaagcgttcaggcggcaggttgggcgtggcgctaatcaacacggcagataattctcaaatcttatatcgcggcgacgagcgttttgccatgtgcagcaccagt	aagctgacagatctcgagaagcgttcaggcggcaggttgggcgtggcgctaatcaacacggcagataattctcaaatcttatatcgcggcgacgagcgttttgccatgtgcagcaccagt
120	0	0	0	0	0	0	0	+	prbset1_blaOXY_2_8_8_AY055205	120	0	120	blaOXY-2-3_3_AY077488	870	99	219	1	120	0	99	aagctgacagatctcgagaagcgttcaggcggcaggttgggcgtggcgctaatcaacacggcagataattctcaaatcttatatcgcggcgacgagcgttttgccatgtgcagcaccagt	aagctgacagatctcgagaagcgttcaggcggcaggttgggcgtggcgctaatcaacacggcagataattctcaaatcttatatcgcggcgacgagcgttttgccatgtgcagcaccagt
120	0	0	0	0	0	0	0	+	prbset1_blaOXY_2_8_8_AY055205	120	0	120	blaOXY-2-2_2_AJ871867	873	102	222	1	120	0	102	aagctgacagatctcgagaagcgttcaggcggcaggttgggcgtggcgctaatcaacacggcagataattctcaaatcttatatcgcggcgacgagcgttttgccatgtgcagcaccagt	aagctgacagatctcgagaagcgttcaggcggcaggttgggcgtggcgctaatcaacacggcagataattctcaaatcttatatcgcggcgacgagcgttttgccatgtgcagcaccagt
120	0	0	0	0	0	0	0	+	prbset1_blaOXY_2_8_8_AY055205	120	0	120	blaOXY-2-1_1_AJ871866	873	102	222	1	120	0	102	aagctgacagatctcgagaagcgttcaggcggcaggttgggcgtggcgctaatcaacacggcagataattctcaaatcttatatcgcggcgacgagcgttttgccatgtgcagcaccagt	aagctgacagatctcgagaagcgttcaggcggcaggttgggcgtggcgctaatcaacacggcagataattctcaaatcttatatcgcggcgacgagcgttttgccatgtgcagcaccagt
120	0	0	0	0	0	0	0	+	prbset1_blaOXY_2_8_8_AY055205	120	0	120	blaOXY-2-10_10_FJ785626	873	102	222	1	120	0	102	aagctgacagatctcgagaagcgttcaggcggcaggttgggcgtggcgctaatcaacacggcagataattctcaaatcttatatcgcggcgacgagcgttttgccatgtgcagcaccagt	aagctgacagatctcgagaagcgttcaggcggcaggttgggcgtggcgctaatcaacacggcagataattctcaaatcttatatcgcggcgacgagcgttttgccatgtgcagcaccagt
35	1	0	0	0	0	0	0	+	prbset1_blaOXY_2_8_8_AY055205	120	84	120	blaCTX-M-94_1_HM167760	876	189	225	1	36	84	189	cgcggcgacgagcgttttgccatgtgcagcaccagt	cgcgccgacgagcgttttgccatgtgcagcaccagt
35	1	0	0	0	0	0	0	+	prbset1_blaOXY_2_8_8_AY055205	120	84	120	blaCTX-M-91_1_GQ870432	876	189	225	1	36	84	189	cgcggcgacgagcgttttgccatgtgcagcaccagt	cgcgccgacgagcgttttgccatgtgcagcaccagt
35	1	0	0	0	0	0	0	+	prbset1_blaOXY_2_8_8_AY055205	120	84	120	blaCTX-M-89_1_FJ971899	876	189	225	1	36	84	189	cgcggcgacgagcgttttgccatgtgcagcaccagt	cgcgccgacgagcgttttgccatgtgcagcaccagt
35	1	0	0	0	0	0	0	+	prbset1_blaOXY_2_8_8_AY055205	120	84	120	blaCTX-M-41_1_DQ023162	876	189	225	1	36	84	189	cgcggcgacgagcgttttgccatgtgcagcaccagt	cgcgccgacgagcgttttgccatgtgcagcaccagt
35	1	0	0	0	0	0	0	+	prbset1_blaOXY_2_8_8_AY055205	120	84	120	blaCTX-M-39_1_AY954516	876	189	225	1	36	84	189	cgcggcgacgagcgttttgccatgtgcagcaccagt	cgcgccgacgagcgttttgccatgtgcagcaccagt
35	1	0	0	0	0	0	0	+	prbset1_blaOXY_2_8_8_AY055205	120	84	120	blaCTX-M-26_1_AY157676	876	189	225	1	36	84	189	cgcggcgacgagcgttttgccatgtgcagcaccagt	cgcgccgacgagcgttttgccatgtgcagcaccagt
35	1	0	0	0	0	0	0	+	prbset1_blaOXY_2_8_8_AY055205	120	84	120	blaCTX-M-25_1_AF518567	876	189	225	1	36	84	189	cgcggcgacgagcgttttgccatgtgcagcaccagt	cgcgccgacgagcgttttgccatgtgcagcaccagt
35	1	0	0	0	0	0	0	+	prbset1_blaOXY_2_8_8_AY055205	120	84	120	blaCTX-M-217_1_MH243354	876	189	225	1	36	84	189	cgcggcgacgagcgttttgccatgtgcagcaccagt	cgcgccgacgagcgttttgccatgtgcagcaccagt
35	1	0	0	0	0	0	0	+	prbset1_blaOXY_2_8_8_AY055205	120	84	120	blaCTX-M-160_1_KP050493	876	189	225	1	36	84	189	cgcggcgacgagcgttttgccatgtgcagcaccagt	cgcgccgacgagcgttttgccatgtgcagcaccagt
35	1	0	0	0	0	0	0	+	prbset1_blaOXY_2_8_8_AY055205	120	84	120	blaCTX-M-100_1_FR682582	876	189	225	1	36	84	189	cgcggcgacgagcgttttgccatgtgcagcaccagt	cgcgccgacgagcgttttgccatgtgcagcaccagt
120	0	0	0	0	0	0	0	+	prbset1_blaOXY_3_1_1_AF491278	120	0	120	blaOXY-3-1_1_AF491278	867	102	222	1	120	0	102	gccgatttggaaaaaagtaccggcgggcgactgggcgtcgcgctgattgacaccacagataactctcaaattctatatcgcggtgacgagcgttttgctatgtgcagtaccggtaaagtg	gccgatttggaaaaaagtaccggcgggcgactgggcgtcgcgctgattgacaccacagataactctcaaattctatatcgcggtgacgagcgttttgctatgtgcagtaccggtaaagtg
120	0	0	0	0	0	0	0	+	prbset1_blaOXY_6_4_4_AJ871877	120	0	120	blaOXY-6-4_4_AJ871877	876	102	222	1	120	0	102	caaaagctggctaatttagaaaaacggtccggtggccggctgggcgtggcgctgattaacacggcggatgattcgcaaaccctttatcgcggcgacgaacgttttgccatgtgcagcacc	caaaagctggctaatttagaaaaacggtccggtggccggctgggcgtggcgctgattaacacggcggatgattcgcaaaccctttatcgcggcgacgaacgttttgccatgtgcagcacc
117	3	0	0	0	0	0	0	+	prbset1_blaOXY_6_4_4_AJ871877	120	0	120	blaOXY-6-3_3_AJ871876	876	102	222	1	120	0	102	caaaagctggctaatttagaaaaacggtccggtggccggctgggcgtggcgctgattaacacggcggatgattcgcaaaccctttatcgcggcgacgaacgttttgccatgtgcagcacc	caaaagctggctgatttagaaaaacggtccggtggccggctgggcgtggcgctgattaacacgacggatgattcgcaaaccctttatcgcggcgatgaacgttttgccatgtgcagcacc
119	1	0	0	0	0	0	0	+	prbset1_blaOXY_6_4_4_AJ871877	120	0	120	blaOXY-6-2_2_AJ871875	873	99	219	1	120	0	99	caaaagctggctaatttagaaaaacggtccggtggccggctgggcgtggcgctgattaacacggcggatgattcgcaaaccctttatcgcggcgacgaacgttttgccatgtgcagcacc	caaaagctggctgatttagaaaaacggtccggtggccggctgggcgtggcgctgattaacacggcggatgattcgcaaaccctttatcgcggcgacgaacgttttgccatgtgcagcacc
119	1	0	0	0	0	0	0	+	prbset1_blaOXY_6_4_4_AJ871877	120	0	120	blaOXY-6-1_1_AJ871873	876	102	222	1	120	0	102	caaaagctggctaatttagaaaaacggtccggtggccggctgggcgtggcgctgattaacacggcggatgattcgcaaaccctttatcgcggcgacgaacgttttgccatgtgcagcacc	caaaagctggctgatttagaaaaacggtccggtggccggctgggcgtggcgctgattaacacggcggatgattcgcaaaccctttatcgcggcgacgaacgttttgccatgtgcagcacc
35	1	0	0	0	0	0	0	+	prbset1_blaOXY_6_4_4_AJ871877	120	84	120	blaOXY-2-9_9_FJ785625	870	180	216	1	36	84	180	tatcgcggcgacgaacgttttgccatgtgcagcacc	tatcgcggcgacgagcgttttgccatgtgcagcacc
35	1	0	0	0	0	0	0	+	prbset1_blaOXY_6_4_4_AJ871877	120	84	120	blaOXY-2-8_8_AY055205	873	183	219	1	36	84	183	tatcgcggcgacgaacgttttgccatgtgcagcacc	tatcgcggcgacgagcgttttgccatgtgcagcacc
35	1	0	0	0	0	0	0	+	prbset1_blaOXY_6_4_4_AJ871877	120	84	120	blaOXY-2-7_7_Z49084	873	183	219	1	36	84	183	tatcgcggcgacgaacgttttgccatgtgcagcacc	tatcgcggcgacgagcgttttgccatgtgcagcacc
35	1	0	0	0	0	0	0	+	prbset1_blaOXY_6_4_4_AJ871877	120	84	120	blaOXY-2-6_6_AY077485	873	183	219	1	36	84	183	tatcgcggcgacgaacgttttgccatgtgcagcacc	tatcgcggcgacgagcgttttgccatgtgcagcacc
35	1	0	0	0	0	0	0	+	prbset1_blaOXY_6_4_4_AJ871877	120	84	120	blaOXY-2-5_5_AY077487	870	180	216	1	36	84	180	tatcgcggcgacgaacgttttgccatgtgcagcacc	tatcgcggcgacgagcgttttgccatgtgcagcacc
35	1	0	0	0	0	0	0	+	prbset1_blaOXY_6_4_4_AJ871877	120	84	120	blaOXY-2-4_4_Y17714	870	180	216	1	36	84	180	tatcgcggcgacgaacgttttgccatgtgcagcacc	tatcgcggcgacgagcgttttgccatgtgcagcacc
35	1	0	0	0	0	0	0	+	prbset1_blaOXY_6_4_4_AJ871877	120	84	120	blaOXY-2-3_3_AY077488	870	180	216	1	36	84	180	tatcgcggcgacgaacgttttgccatgtgcagcacc	tatcgcggcgacgagcgttttgccatgtgcagcacc
35	1	0	0	0	0	0	0	+	prbset1_blaOXY_6_4_4_AJ871877	120	84	120	blaOXY-2-2_2_AJ871867	873	183	219	1	36	84	183	tatcgcggcgacgaacgttttgccatgtgcagcacc	tatcgcggcgacgagcgttttgccatgtgcagcacc
35	1	0	0	0	0	0	0	+	prbset1_blaOXY_6_4_4_AJ871877	120	84	120	blaOXY-2-1_1_AJ871866	873	183	219	1	36	84	183	tatcgcggcgacgaacgttttgccatgtgcagcacc	tatcgcggcgacgagcgttttgccatgtgcagcacc
35	1	0	0	0	0	0	0	+	prbset1_blaOXY_6_4_4_AJ871877	120	84	120	blaOXY-2-10_10_FJ785626	873	183	219	1	36	84	183	tatcgcggcgacgaacgttttgccatgtgcagcacc	tatcgcggcgacgagcgttttgccatgtgcagcacc
120	0	0	0	0	0	0	0	+	prbset1_blaPAM_1_1_AB858498	120	0	120	blaPAM-1_1_AB858498	864	102	222	1	120	0	102	gcctggctggtgccggtggaaccgctgcgcatcagcgaccacgtctggcagatcggcaccgccagcatcagcgccctgctggtgaaaaccgacgccggcgcggtgctcatcgacggcggc	gcctggctggtgccggtggaaccgctgcgcatcagcgaccacgtctggcagatcggcaccgccagcatcagcgccctgctggtgaaaaccgacgccggcgcggtgctcatcgacggcggc
120	0	0	0	0	0	0	0	+	prbset1_blaPAO_4_AY083592	120	0	120	blaPAO_4_AY083592	1194	999	1119	1	120	0	999	ctggagggccagcgcctgctgaacaagaccggttccaccaacggcttcggcgcctacgtggcgttcgtcccgggccgcgacctgggactggtgatcctggccaaccgcaactatcccaat	ctggagggccagcgcctgctgaacaagaccggttccaccaacggcttcggcgcctacgtggcgttcgtcccgggccgcgacctgggactggtgatcctggccaaccgcaactatcccaat
119	1	0	0	0	0	0	0	+	prbset1_blaPAO_4_AY083592	120	0	120	blaPAO_3_FJ666073	1194	999	1119	1	120	0	999	ctggagggccagcgcctgctgaacaagaccggttccaccaacggcttcggcgcctacgtggcgttcgtcccgggccgcgacctgggactggtgatcctggccaaccgcaactatcccaat	ctggagggccagcgcctgctgaacaagaccggttccaccaacggcttcggcgcctacgtggcgttcgtcccgggccgcgacctgggcctggtgatcctggccaaccgcaactatcccaat
119	1	0	0	0	0	0	0	+	prbset1_blaPAO_4_AY083592	120	0	120	blaPAO_2_FJ666065	1194	999	1119	1	120	0	999	ctggagggccagcgcctgctgaacaagaccggttccaccaacggcttcggcgcctacgtggcgttcgtcccgggccgcgacctgggactggtgatcctggccaaccgcaactatcccaat	ctggagggccagcgcctgctgaacaagaccggttccaccaacggcttcggcgcctacgtggcgttcgtcccgggccgcgacctgggcctggtgatcctggccaaccgcaactatcccaat
120	0	0	0	0	0	0	0	+	prbset1_blaPAO_4_AY083592	120	0	120	blaPAO_1_AY083595	1194	999	1119	1	120	0	999	ctggagggccagcgcctgctgaacaagaccggttccaccaacggcttcggcgcctacgtggcgttcgtcccgggccgcgacctgggactggtgatcctggccaaccgcaactatcccaat	ctggagggccagcgcctgctgaacaagaccggttccaccaacggcttcggcgcctacgtggcgttcgtcccgggccgcgacctgggactggtgatcctggccaaccgcaactatcccaat
120	0	0	0	0	0	0	0	+	prbset1_blaPAU_1_1_MH053445	120	0	120	blaPAU-1_1_MH053445	882	102	222	1	120	0	102	actgctgtgtttcagcaactcgaggctaaagcccaaggccggttgggcgtacatgtcatagacacagcgactggtcacgaatttggctaccgctctgacgaacttttcatgatgctcagt	actgctgtgtttcagcaactcgaggctaaagcccaaggccggttgggcgtacatgtcatagacacagcgactggtcacgaatttggctaccgctctgacgaacttttcatgatgctcagt
120	0	0	0	0	0	0	0	+	prbset1_blaPEDO_1_1_KP109677	120	0	120	blaPEDO-1_1_KP109677	861	102	222	1	120	0	102	tatgccccattccgcattgttgggaatgtttattatgttggcacttacgatctggcctgctaccttattaccactccgaaaggaaatatactgatcaataccggactgcgttcctcggct	tatgccccattccgcattgttgggaatgtttattatgttggcacttacgatctggcctgctaccttattaccactccgaaaggaaatatactgatcaataccggactgcgttcctcggct
120	0	0	0	0	0	0	0	+	prbset1_blaPEDO_2_1_KP109678	120	0	120	blaPEDO-2_1_KP109678	858	102	222	1	120	0	102	acagagccatttagaattgcaggtaatctatattatgttggcacttatgatttagcttcttatttaattgtaacagaaaaaggaaatatattaataaatacaggtttagctaattcgctt	acagagccatttagaattgcaggtaatctatattatgttggcacttatgatttagcttcttatttaattgtaacagaaaaaggaaatatattaataaatacaggtttagctaattcgctt
120	0	0	0	0	0	0	0	+	prbset1_blaPEDO_3_1_KP109679	120	0	120	blaPEDO-3_1_KP109679	714	102	222	1	120	0	102	tacaccacatacaatacctacaaaggcgctttaacagatgcaaatgcggtttacctggttaccaataaaggtgttgtagtaatcgatgccccttgggatgctacgcagttccagcccttt	tacaccacatacaatacctacaaaggcgctttaacagatgcaaatgcggtttacctggttaccaataaaggtgttgtagtaatcgatgccccttgggatgctacgcagttccagcccttt
120	0	0	0	0	0	0	0	+	prbset1_blaPER_2_1_X93314	120	0	120	blaPER-2_1_X93314	927	103	223	1	120	0	103	ttgaaaccatagtgacgggtaaaaaggccactgtaggtgtagcagtgtgggggcctgacgatctggaacctttgttgctgaatccatttgaaaagtttccgatgcaaagtgtgtttaaac	ttgaaaccatagtgacgggtaaaaaggccactgtaggtgtagcagtgtgggggcctgacgatctggaacctttgttgctgaatccatttgaaaagtttccgatgcaaagtgtgtttaaac
120	0	0	0	0	0	0	0	+	prbset1_blaPER_6_1_GQ396303	120	0	120	blaPER-6_1_GQ396303	927	102	222	1	120	0	102	attgagaccatagtgacaggtaaaaaagccactgtaggtgttgccgtatggggccctgatgatctggagcctttgctggttaatccttttgagaaattcccgatgcaaagcgtatttaag	attgagaccatagtgacaggtaaaaaagccactgtaggtgttgccgtatggggccctgatgatctggagcctttgctggttaatccttttgagaaattcccgatgcaaagcgtatttaag
120	0	0	0	0	0	0	0	+	prbset1_blaPER_7_1_HQ713678	120	0	120	blaPER-7_1_HQ713678	927	102	222	1	120	0	102	attgaatccatagtcattggaaaaaaagccactgtaggcgttgcagtgtgggggcctgacgatctggaacctttactgattaatccttttgaaaaattcccaatgcaaagtgtatttaaa	attgaatccatagtcattggaaaaaaagccactgtaggcgttgcagtgtgggggcctgacgatctggaacctttactgattaatccttttgaaaaattcccaatgcaaagtgtatttaaa
120	0	0	0	0	0	0	0	+	prbset1_blaPER_7_1_HQ713678	120	0	120	blaPER-5_1_FJ627180	927	102	222	1	120	0	102	attgaatccatagtcattggaaaaaaagccactgtaggcgttgcagtgtgggggcctgacgatctggaacctttactgattaatccttttgaaaaattcccaatgcaaagtgtatttaaa	attgaatccatagtcattggaaaaaaagccactgtaggcgttgcagtgtgggggcctgacgatctggaacctttactgattaatccttttgaaaaattcccaatgcaaagtgtatttaaa
120	0	0	0	0	0	0	0	+	prbset1_blaPER_7_1_HQ713678	120	0	120	blaPER-4_1_EU748544	927	102	222	1	120	0	102	attgaatccatagtcattggaaaaaaagccactgtaggcgttgcagtgtgggggcctgacgatctggaacctttactgattaatccttttgaaaaattcccaatgcaaagtgtatttaaa	attgaatccatagtcattggaaaaaaagccactgtaggcgttgcagtgtgggggcctgacgatctggaacctttactgattaatccttttgaaaaattcccaatgcaaagtgtatttaaa
120	0	0	0	0	0	0	0	+	prbset1_blaPER_7_1_HQ713678	120	0	120	blaPER-3_1_AY740681	927	102	222	1	120	0	102	attgaatccatagtcattggaaaaaaagccactgtaggcgttgcagtgtgggggcctgacgatctggaacctttactgattaatccttttgaaaaattcccaatgcaaagtgtatttaaa	attgaatccatagtcattggaaaaaaagccactgtaggcgttgcagtgtgggggcctgacgatctggaacctttactgattaatccttttgaaaaattcccaatgcaaagtgtatttaaa
120	0	0	0	0	0	0	0	+	prbset1_blaPER_7_1_HQ713678	120	0	120	blaPER-1_1_GU944725	927	102	222	1	120	0	102	attgaatccatagtcattggaaaaaaagccactgtaggcgttgcagtgtgggggcctgacgatctggaacctttactgattaatccttttgaaaaattcccaatgcaaagtgtatttaaa	attgaatccatagtcattggaaaaaaagccactgtaggcgttgcagtgtgggggcctgacgatctggaacctttactgattaatccttttgaaaaattcccaatgcaaagtgtatttaaa
119	1	0	0	0	0	0	0	+	prbset1_blaPLA_6A_1_DQ251478	120	0	120	blaPLA2a_1_AY307385	876	102	222	1	120	0	102	cagcttcagggtcgggtcggctacgccgaactggatttagcttccgggcaactgctggccggctatcgttctgacgaacggttcccgatgatgagcacttttaaagttctgctctgcggc	cagcttcagggccgggtcggctacgccgaactggatttagcttccgggcaactgctggccggctatcgttctgacgaacggttcccgatgatgagcacttttaaagttctgctctgcggc
119	1	0	0	0	0	0	0	+	prbset1_blaPLA_6A_1_DQ251478	120	0	120	blaPLA1a_1_AY302757	876	102	222	1	120	0	102	cagcttcagggtcgggtcggctacgccgaactggatttagcttccgggcaactgctggccggctatcgttctgacgaacggttcccgatgatgagcacttttaaagttctgctctgcggc	cagcttcagggccgggtcggctacgccgaactggatttagcttccgggcaactgctggccggctatcgttctgacgaacggttcccgatgatgagcacttttaaagttctgctctgcggc
120	0	0	0	0	0	0	0	+	prbset1_blaPLA_6A_1_DQ251478	120	0	120	blaPLA-6A_1_DQ251478	876	102	222	1	120	0	102	cagcttcagggtcgggtcggctacgccgaactggatttagcttccgggcaactgctggccggctatcgttctgacgaacggttcccgatgatgagcacttttaaagttctgctctgcggc	cagcttcagggtcgggtcggctacgccgaactggatttagcttccgggcaactgctggccggctatcgttctgacgaacggttcccgatgatgagcacttttaaagttctgctctgcggc
120	0	0	0	0	0	0	0	+	prbset1_blaPLA_6A_1_DQ251478	120	0	120	blaPLA-5A_1_DQ249871	876	102	222	1	120	0	102	cagcttcagggtcgggtcggctacgccgaactggatttagcttccgggcaactgctggccggctatcgttctgacgaacggttcccgatgatgagcacttttaaagttctgctctgcggc	cagcttcagggtcgggtcggctacgccgaactggatttagcttccgggcaactgctggccggctatcgttctgacgaacggttcccgatgatgagcacttttaaagttctgctctgcggc
120	0	0	0	0	0	0	0	+	prbset1_blaPLA_6A_1_DQ251478	120	0	120	blaPLA-4A_1_AY507664	876	102	222	1	120	0	102	cagcttcagggtcgggtcggctacgccgaactggatttagcttccgggcaactgctggccggctatcgttctgacgaacggttcccgatgatgagcacttttaaagttctgctctgcggc	cagcttcagggtcgggtcggctacgccgaactggatttagcttccgggcaactgctggccggctatcgttctgacgaacggttcccgatgatgagcacttttaaagttctgctctgcggc
119	1	0	0	0	0	0	0	+	prbset1_blaPLA_6A_1_DQ251478	120	0	120	blaPLA-3A_1_AY507663	876	102	222	1	120	0	102	cagcttcagggtcgggtcggctacgccgaactggatttagcttccgggcaactgctggccggctatcgttctgacgaacggttcccgatgatgagcacttttaaagttctgctctgcggc	cagcttcagggccgggtcggctacgccgaactggatttagcttccgggcaactgctggccggctatcgttctgacgaacggttcccgatgatgagcacttttaaagttctgctctgcggc
120	0	0	0	0	0	0	0	+	prbset1_blaPME_1_1_HQ541434	120	0	120	blaPME-1_1_HQ541434	930	100	220	1	120	0	100	caaccgataccgcaagcgatgcgctggcggcactggaactgcgcaacggcgggcgtctgggcgtgttcgcgctggatgccggcagtggccgcagtctgggctggcgcgaagacgagcgct	caaccgataccgcaagcgatgcgctggcggcactggaactgcgcaacggcgggcgtctgggcgtgttcgcgctggatgccggcagtggccgcagtctgggctggcgcgaagacgagcgct
120	0	0	0	0	0	0	0	+	prbset1_blaRAHN_1_2_AF338038	120	0	120	blaRAHN-1_2_AF338038	888	102	222	1	120	0	102	acgtcagttcagcaacagttgacggcgctggaaaaagaaagcggcgggcgtctgggcgtgatgctgattgatacggcggacaactcgcaaattgcttatcgtgcggatgaacgttttgcg	acgtcagttcagcaacagttgacggcgctggaaaaagaaagcggcgggcgtctgggcgtgatgctgattgatacggcggacaactcgcaaattgcttatcgtgcggatgaacgttttgcg
119	1	0	0	0	0	0	0	+	prbset1_blaRAHN_1_2_AF338038	120	0	120	blaRAHN-1_1_GU645205	888	102	222	1	120	0	102	acgtcagttcagcaacagttgacggcgctggaaaaagaaagcggcgggcgtctgggcgtgatgctgattgatacggcggacaactcgcaaattgcttatcgtgcggatgaacgttttgcg	acgtcagttcagcaacagctgacggcgctggaaaaagaaagcggcgggcgtctgggcgtgatgctgattgatacggcggacaactcgcaaattgcttatcgtgcggatgaacgttttgcg
120	0	0	0	0	0	0	0	+	prbset1_blaRAHN_2_2_HM114350	120	0	120	blaRAHN-2_2_HM114350	888	102	222	1	120	0	102	acgtcagttcagcaacagttgacggcgctggaaaaagaaagcggcgggcgtcttggtgtgatgctgattaatactgaagacaattcccagattgcttaccgcgctgatgaacgttttgcc	acgtcagttcagcaacagttgacggcgctggaaaaagaaagcggcgggcgtcttggtgtgatgctgattaatactgaagacaattcccagattgcttaccgcgctgatgaacgttttgcc
120	0	0	0	0	0	0	0	+	prbset1_blaROB_1_2_AF022114	120	0	120	blaROB-1_2_AF022114	918	102	222	1	120	0	102	gcgcctgtgcaacaatcagccacacaagccacctttcaacagactttggcgaatttggaacagcagtatcaagcccgcattggcgtttatgtatgggatacagaaacgggacattctttg	gcgcctgtgcaacaatcagccacacaagccacctttcaacagactttggcgaatttggaacagcagtatcaagcccgcattggcgtttatgtatgggatacagaaacgggacattctttg
119	1	0	0	0	0	0	0	+	prbset1_blaROB_1_2_AF022114	120	0	120	blaROB-1_1_DQ840517	918	102	222	1	120	0	102	gcgcctgtgcaacaatcagccacacaagccacctttcaacagactttggcgaatttggaacagcagtatcaagcccgcattggcgtttatgtatgggatacagaaacgggacattctttg	gcgcctgtgcaacaatcagccacacaagccacctttcaacagactttggcgaatttggaacagcagtatcaagcccgaattggcgtttatgtatgggatacagaaacgggacattctttg
120	0	0	0	0	0	0	0	+	prbset1_blaSCO_1_1_EF063111	120	0	120	blaSCO-1_1_EF063111	867	102	222	1	120	0	102	gtaaaacaggttgaaaccacgctgggagcaaaagtgggtatagccgtcctggacaccgggtctcaacgtgcctggttccaccgtgctgatgaccgtttcccgatggcgagcacatccaaa	gtaaaacaggttgaaaccacgctgggagcaaaagtgggtatagccgtcctggacaccgggtctcaacgtgcctggttccaccgtgctgatgaccgtttcccgatggcgagcacatccaaa
120	0	0	0	0	0	0	0	+	prbset1_blaSED1_1_AF321608	120	0	120	blaSED1_1_AF321608	888	102	222	1	120	0	102	cagcaggttcagaaaaagctggcggcgctggaaaagcaatctggcggacgcctgggcgtggcgctgattaataccgcggataattcgcaggtgctgtaccgcgcagacgagcgttttgcg	cagcaggttcagaaaaagctggcggcgctggaaaagcaatctggcggacgcctgggcgtggcgctgattaataccgcggataattcgcaggtgctgtaccgcgcagacgagcgttttgcg
120	0	0	0	0	0	0	0	+	prbset1_blaSFC_1_1_AY354402	120	0	120	blaSFC-1_1_AY354402	930	102	222	1	120	0	102	gtggataaattgaaaagattggaaaatgattttggagggcgaattggggtttatgctattgatactggctcaaataaaacttttggttatagagctaacgagcgttttcctctctgtagt	gtggataaattgaaaagattggaaaatgattttggagggcgaattggggtttatgctattgatactggctcaaataaaacttttggttatagagctaacgagcgttttcctctctgtagt
120	0	0	0	0	0	0	0	+	prbset1_blaSFO_1_1_AB003148	120	0	120	blaSFO-1_1_AB003148	888	102	222	1	120	0	102	gcgaatattcagcagcaactgtccgagctcgagaaaaactccggtggccgccttggcgtggcgctgatcgataccgccgataattcgcagatcctgtatcgtggggatgaacgttttccc	gcgaatattcagcagcaactgtccgagctcgagaaaaactccggtggccgccttggcgtggcgctgatcgataccgccgataattcgcagatcctgtatcgtggggatgaacgttttccc
115	5	0	0	0	0	0	0	+	prbset1_blaSFO_1_1_AB003148	120	0	120	blaFONA-5_1_AJ251243	888	102	222	1	120	0	102	gcgaatattcagcagcaactgtccgagctcgagaaaaactccggtggccgccttggcgtggcgctgatcgataccgccgataattcgcagatcctgtatcgtggggatgaacgttttccc	gccaatattcagcagcaactgtctgaactggagaaaaactccggtggccgcctgggcgtggcgctgatcgataccgccgataattcgcagatcctgtatcgtggggatgaacgttttccc
113	6	0	0	0	0	0	0	+	prbset1_blaSFO_1_1_AB003148	120	0	119	blaFONA-4_1_AJ251242	888	102	221	1	119	0	102	gcgaatattcagcagcaactgtccgagctcgagaaaaactccggtggccgccttggcgtggcgctgatcgataccgccgataattcgcagatcctgtatcgtggggatgaacgttttcc	gcgaatattcagcagcaactgtctgaactggagaaaagctccggtggccgcctgggcgtggcgctgatcgataccgccgataattcgcagatcctgtatcgcggggatgaacgttttcc
113	6	0	0	0	0	0	0	+	prbset1_blaSFO_1_1_AB003148	120	0	119	blaFONA-3_1_AJ251241	888	102	221	1	119	0	102	gcgaatattcagcagcaactgtccgagctcgagaaaaactccggtggccgccttggcgtggcgctgatcgataccgccgataattcgcagatcctgtatcgtggggatgaacgttttcc	gcgaatattcagcagcaactgtctgaactggagaaaaactccggtggccgcttgggcgtggcgctgatcgataccgccgataattcgcagatcctgtatcgcggggatgaacgttttcc
114	5	0	0	0	0	0	0	+	prbset1_blaSFO_1_1_AB003148	120	0	119	blaFONA-2_1_AJ251240	888	102	221	1	119	0	102	gcgaatattcagcagcaactgtccgagctcgagaaaaactccggtggccgccttggcgtggcgctgatcgataccgccgataattcgcagatcctgtatcgtggggatgaacgttttcc	gcgaatattcagcagcaactgtctgaactggagaaaaactccggtggccgcctgggcgtggcgctgatcgataccgccgataattcgcagatcctgtatcgcggggatgaacgttttcc
114	5	0	0	0	0	0	0	+	prbset1_blaSFO_1_1_AB003148	120	0	119	blaFONA-1_1_AJ251239	888	102	221	1	119	0	102	gcgaatattcagcagcaactgtccgagctcgagaaaaactccggtggccgccttggcgtggcgctgatcgataccgccgataattcgcagatcctgtatcgtggggatgaacgttttcc	gcgaatattcagcagcaactgtctgagctggagaaaagctccggtggccgcctgggcgtggcgctgatcgataccgccgataattcgcagatcctgtatcgcggggatgaacgttttcc
120	0	0	0	0	0	0	0	+	prbset1_blaSGM_1_1_AAQG01000013	120	0	120	blaSGM-1_1_AAQG01000013	966	99	219	1	120	0	99	ggcaatctcgacaatctcatgcccgccgcgccgcgctatctggtgccgcaatcggcgctggagcaggtccgcaatcccaaggagattgaggaggagacgggcggccgcctgggcgtcgcg	ggcaatctcgacaatctcatgcccgccgcgccgcgctatctggtgccgcaatcggcgctggagcaggtccgcaatcccaaggagattgaggaggagacgggcggccgcctgggcgtcgcg
120	0	0	0	0	0	0	0	+	prbset1_blaSGM_2_1_AP010803	120	0	120	blaSGM-2_1_AP010803	936	104	224	1	120	0	104	ctatatggtgagcgaatccgccatgaagtcggtccgcaatcccaaggagatagagacggaaagcggcggccggctgggcgtggcgctggtcgacggcaagggcgcgctgatccttggttt	ctatatggtgagcgaatccgccatgaagtcggtccgcaatcccaaggagatagagacggaaagcggcggccggctgggcgtggcgctggtcgacggcaagggcgcgctgatccttggttt
120	0	0	0	0	0	0	0	+	prbset1_blaSGM_4_1_CP002798	120	0	120	blaSGM-4_1_CP002798	930	102	222	1	120	0	102	atggtgagcgaatccgccatgaagtcggtccgcaatcccaaggagatcgaaagcgaaagcggcggtcgcctgggcgtggcgctggtcgacagcaagggcgcgctgatccttggcttcaac	atggtgagcgaatccgccatgaagtcggtccgcaatcccaaggagatcgaaagcgaaagcggcggtcgcctgggcgtggcgctggtcgacagcaagggcgcgctgatccttggcttcaac
120	0	0	0	0	0	0	0	+	prbset1_blaSGM_5_1_NG049987	120	0	120	blaSGM-5_1_NG049987	981	103	223	1	120	0	103	ctgaggatgtgccggtcctgccgacacagttacccccggcgccccgatatctggtgccgcaatcggccctgacctcggtccgcaatccaaaggaaatcgaggaggagacgggcgggcgca	ctgaggatgtgccggtcctgccgacacagttacccccggcgccccgatatctggtgccgcaatcggccctgacctcggtccgcaatccaaaggaaatcgaggaggagacgggcgggcgca
113	4	0	0	0	0	0	0	+	prbset1_blaSGM_6_1_NG049988	120	3	120	blaSGM-7_1_NG050614	981	105	222	1	117	3	105	gaagaggtgccgaccctgccgacattgatgccgcccgcaccacgctatctggtgccgcaatccgcgctcacctccgtccgcaatcccaaggagatcgaggaggaaacgggcgggcgc	gaagaggtgccgaccctgccgacattgttgccgccggcaccacgctatctggtgccgcaatccgcgctcacctccgtccgcaatcccaaggagatcgaggaggagaccggcgggcgc
120	0	0	0	0	0	0	0	+	prbset1_blaSGM_6_1_NG049988	120	0	120	blaSGM-6_1_NG049988	981	102	222	1	120	0	102	gccgaagaggtgccgaccctgccgacattgatgccgcccgcaccacgctatctggtgccgcaatccgcgctcacctccgtccgcaatcccaaggagatcgaggaggaaacgggcgggcgc	gccgaagaggtgccgaccctgccgacattgatgccgcccgcaccacgctatctggtgccgcaatccgcgctcacctccgtccgcaatcccaaggagatcgaggaggaaacgggcgggcgc
120	0	0	0	0	0	0	0	+	prbset1_blaSGM_7_1_NG050614	120	0	120	blaSGM-7_1_NG050614	981	102	222	1	120	0	102	gtggaagaggtgccgaccctgccgacattgttgccgccggcaccacgctatctggtgccgcaatccgcgctcacctccgtccgcaatcccaaggagatcgaggaggagaccggcgggcgc	gtggaagaggtgccgaccctgccgacattgttgccgccggcaccacgctatctggtgccgcaatccgcgctcacctccgtccgcaatcccaaggagatcgaggaggagaccggcgggcgc
113	4	0	0	0	0	0	0	+	prbset1_blaSGM_7_1_NG050614	120	3	120	blaSGM-6_1_NG049988	981	105	222	1	117	3	105	gaagaggtgccgaccctgccgacattgttgccgccggcaccacgctatctggtgccgcaatccgcgctcacctccgtccgcaatcccaaggagatcgaggaggagaccggcgggcgc	gaagaggtgccgaccctgccgacattgatgccgcccgcaccacgctatctggtgccgcaatccgcgctcacctccgtccgcaatcccaaggagatcgaggaggaaacgggcgggcgc
85	0	0	0	1	3	0	0	+	prbset1_blaSHV_100_1_AM941846	120	32	120	blaSHV-9_1_S82452	858	92	177	2	5530	3290	92147	aagcgaaagccagctgtcgggccgcgtaggcatgatagaaatggatctggccagccgcacgctgaccgcctggcgcgccgatgaa	aagcgaaagccagctgtcgggccgcgtaggcatgatagaaatggatctggccagccgcacgctgaccgcctggcgcgccgatgaa
88	0	0	0	0	0	0	0	+	prbset1_blaSHV_100_1_AM941846	120	32	120	blaSHV-99_1_AM941845	861	92	180	1	88	32	92	aagcgaaagccagctgtcgggccgcgtaggcatgatagaaatggatctggccagcggccgcacgctgaccgcctggcgcgccgatgaa	aagcgaaagccagctgtcgggccgcgtaggcatgatagaaatggatctggccagcggccgcacgctgaccgcctggcgcgccgatgaa
88	0	0	0	0	0	0	0	+	prbset1_blaSHV_100_1_AM941846	120	32	120	blaSHV-98_1_AM941844	861	92	180	1	88	32	92	aagcgaaagccagctgtcgggccgcgtaggcatgatagaaatggatctggccagcggccgcacgctgaccgcctggcgcgccgatgaa	aagcgaaagccagctgtcgggccgcgtaggcatgatagaaatggatctggccagcggccgcacgctgaccgcctggcgcgccgatgaa
88	0	0	0	0	0	0	0	+	prbset1_blaSHV_100_1_AM941846	120	32	120	blaSHV-97_1_EF373973	861	92	180	1	88	32	92	aagcgaaagccagctgtcgggccgcgtaggcatgatagaaatggatctggccagcggccgcacgctgaccgcctggcgcgccgatgaa	aagcgaaagccagctgtcgggccgcgtaggcatgatagaaatggatctggccagcggccgcacgctgaccgcctggcgcgccgatgaa
89	0	0	0	0	0	0	0	+	prbset1_blaSHV_100_1_AM941846	120	31	120	blaSHV-96_1_EF373971	861	91	180	1	89	31	91	aaagcgaaagccagctgtcgggccgcgtaggcatgatagaaatggatctggccagcggccgcacgctgaccgcctggcgcgccgatgaa	aaagcgaaagccagctgtcgggccgcgtaggcatgatagaaatggatctggccagcggccgcacgctgaccgcctggcgcgccgatgaa
88	0	0	0	0	0	0	0	+	prbset1_blaSHV_100_1_AM941846	120	32	120	blaSHV-95_1_EF373972	861	92	180	1	88	32	92	aagcgaaagccagctgtcgggccgcgtaggcatgatagaaatggatctggccagcggccgcacgctgaccgcctggcgcgccgatgaa	aagcgaaagccagctgtcgggccgcgtaggcatgatagaaatggatctggccagcggccgcacgctgaccgcctggcgcgccgatgaa
89	0	0	0	0	0	0	0	+	prbset1_blaSHV_100_1_AM941846	120	31	120	blaSHV-94_1_EF373970	861	91	180	1	89	31	91	aaagcgaaagccagctgtcgggccgcgtaggcatgatagaaatggatctggccagcggccgcacgctgaccgcctggcgcgccgatgaa	aaagcgaaagccagctgtcgggccgcgtaggcatgatagaaatggatctggccagcggccgcacgctgaccgcctggcgcgccgatgaa
89	0	0	0	0	0	0	0	+	prbset1_blaSHV_100_1_AM941846	120	31	120	blaSHV-93_1_EF373969	861	91	180	1	89	31	91	aaagcgaaagccagctgtcgggccgcgtaggcatgatagaaatggatctggccagcggccgcacgctgaccgcctggcgcgccgatgaa	aaagcgaaagccagctgtcgggccgcgtaggcatgatagaaatggatctggccagcggccgcacgctgaccgcctggcgcgccgatgaa
89	0	0	0	0	0	0	0	+	prbset1_blaSHV_100_1_AM941846	120	31	120	blaSHV-92_1_DQ836922	861	91	180	1	89	31	91	aaagcgaaagccagctgtcgggccgcgtaggcatgatagaaatggatctggccagcggccgcacgctgaccgcctggcgcgccgatgaa	aaagcgaaagccagctgtcgggccgcgtaggcatgatagaaatggatctggccagcggccgcacgctgaccgcctggcgcgccgatgaa
88	0	0	0	0	0	0	0	+	prbset1_blaSHV_100_1_AM941846	120	32	120	blaSHV-8_1_U92041	861	92	180	1	88	32	92	aagcgaaagccagctgtcgggccgcgtaggcatgatagaaatggatctggccagcggccgcacgctgaccgcctggcgcgccgatgaa	aagcgaaagccagctgtcgggccgcgtaggcatgatagaaatggatctggccagcggccgcacgctgaccgcctggcgcgccgatgaa
89	0	0	0	0	0	0	0	+	prbset1_blaSHV_100_1_AM941846	120	31	120	blaSHV-89_1_DQ193536	861	91	180	1	89	31	91	aaagcgaaagccagctgtcgggccgcgtaggcatgatagaaatggatctggccagcggccgcacgctgaccgcctggcgcgccgatgaa	aaagcgaaagccagctgtcgggccgcgtaggcatgatagaaatggatctggccagcggccgcacgctgaccgcctggcgcgccgatgaa
89	0	0	0	0	0	0	0	+	prbset1_blaSHV_100_1_AM941846	120	31	120	blaSHV-86_1_DQ328802	861	91	180	1	89	31	91	aaagcgaaagccagctgtcgggccgcgtaggcatgatagaaatggatctggccagcggccgcacgctgaccgcctggcgcgccgatgaa	aaagcgaaagccagctgtcgggccgcgtaggcatgatagaaatggatctggccagcggccgcacgctgaccgcctggcgcgccgatgaa
89	0	0	0	0	0	0	0	+	prbset1_blaSHV_100_1_AM941846	120	31	120	blaSHV-85_1_DQ322460	861	91	180	1	89	31	91	aaagcgaaagccagctgtcgggccgcgtaggcatgatagaaatggatctggccagcggccgcacgctgaccgcctggcgcgccgatgaa	aaagcgaaagccagctgtcgggccgcgtaggcatgatagaaatggatctggccagcggccgcacgctgaccgcctggcgcgccgatgaa
89	0	0	0	0	0	0	0	+	prbset1_blaSHV_100_1_AM941846	120	31	120	blaSHV-82_1_AM176557	861	91	180	1	89	31	91	aaagcgaaagccagctgtcgggccgcgtaggcatgatagaaatggatctggccagcggccgcacgctgaccgcctggcgcgccgatgaa	aaagcgaaagccagctgtcgggccgcgtaggcatgatagaaatggatctggccagcggccgcacgctgaccgcctggcgcgccgatgaa
89	0	0	0	0	0	0	0	+	prbset1_blaSHV_100_1_AM941846	120	31	120	blaSHV-81_1_AM176556	861	91	180	1	89	31	91	aaagcgaaagccagctgtcgggccgcgtaggcatgatagaaatggatctggccagcggccgcacgctgaccgcctggcgcgccgatgaa	aaagcgaaagccagctgtcgggccgcgtaggcatgatagaaatggatctggccagcggccgcacgctgaccgcctggcgcgccgatgaa
89	0	0	0	0	0	0	0	+	prbset1_blaSHV_100_1_AM941846	120	31	120	blaSHV-80_1_AM176555	861	91	180	1	89	31	91	aaagcgaaagccagctgtcgggccgcgtaggcatgatagaaatggatctggccagcggccgcacgctgaccgcctggcgcgccgatgaa	aaagcgaaagccagctgtcgggccgcgtaggcatgatagaaatggatctggccagcggccgcacgctgaccgcctggcgcgccgatgaa
87	1	0	0	0	0	0	0	+	prbset1_blaSHV_100_1_AM941846	120	32	120	blaSHV-7_1_U20270	861	92	180	1	88	32	92	aagcgaaagccagctgtcgggccgcgtaggcatgatagaaatggatctggccagcggccgcacgctgaccgcctggcgcgccgatgaa	aagcgaaagccagctgtcgggcagcgtaggcatgatagaaatggatctggccagcggccgcacgctgaccgcctggcgcgccgatgaa
89	0	0	0	0	0	0	0	+	prbset1_blaSHV_100_1_AM941846	120	31	120	blaSHV-79_1_AM176554	861	91	180	1	89	31	91	aaagcgaaagccagctgtcgggccgcgtaggcatgatagaaatggatctggccagcggccgcacgctgaccgcctggcgcgccgatgaa	aaagcgaaagccagctgtcgggccgcgtaggcatgatagaaatggatctggccagcggccgcacgctgaccgcctggcgcgccgatgaa
87	1	0	0	0	0	0	0	+	prbset1_blaSHV_100_1_AM941846	120	32	120	blaSHV-78_1_AM176553	861	92	180	1	88	32	92	aagcgaaagccagctgtcgggccgcgtaggcatgatagaaatggatctggccagcggccgcacgctgaccgcctggcgcgccgatgaa	aagcgaaagccagctgtcgggccgcgtaggcatgatagaaatggatctggccagcagccgcacgctgaccgcctggcgcgccgatgaa
89	0	0	0	0	0	0	0	+	prbset1_blaSHV_100_1_AM941846	120	31	120	blaSHV-77_1_EF373975	861	91	180	1	89	31	91	aaagcgaaagccagctgtcgggccgcgtaggcatgatagaaatggatctggccagcggccgcacgctgaccgcctggcgcgccgatgaa	aaagcgaaagccagctgtcgggccgcgtaggcatgatagaaatggatctggccagcggccgcacgctgaccgcctggcgcgccgatgaa
89	0	0	0	0	0	0	0	+	prbset1_blaSHV_100_1_AM941846	120	31	120	blaSHV-76_1_AM176551	861	91	180	1	89	31	91	aaagcgaaagccagctgtcgggccgcgtaggcatgatagaaatggatctggccagcggccgcacgctgaccgcctggcgcgccgatgaa	aaagcgaaagccagctgtcgggccgcgtaggcatgatagaaatggatctggccagcggccgcacgctgaccgcctggcgcgccgatgaa
88	0	0	0	0	0	0	0	+	prbset1_blaSHV_100_1_AM941846	120	32	120	blaSHV-75_1_AM176550	861	92	180	1	88	32	92	aagcgaaagccagctgtcgggccgcgtaggcatgatagaaatggatctggccagcggccgcacgctgaccgcctggcgcgccgatgaa	aagcgaaagccagctgtcgggccgcgtaggcatgatagaaatggatctggccagcggccgcacgctgaccgcctggcgcgccgatgaa
89	0	0	0	0	0	0	0	+	prbset1_blaSHV_100_1_AM941846	120	31	120	blaSHV-74_1_AM176549	861	91	180	1	89	31	91	aaagcgaaagccagctgtcgggccgcgtaggcatgatagaaatggatctggccagcggccgcacgctgaccgcctggcgcgccgatgaa	aaagcgaaagccagctgtcgggccgcgtaggcatgatagaaatggatctggccagcggccgcacgctgaccgcctggcgcgccgatgaa
88	0	0	0	0	0	0	0	+	prbset1_blaSHV_100_1_AM941846	120	32	120	blaSHV-73_1_AM176548	858	89	177	1	88	32	89	aagcgaaagccagctgtcgggccgcgtaggcatgatagaaatggatctggccagcggccgcacgctgaccgcctggcgcgccgatgaa	aagcgaaagccagctgtcgggccgcgtaggcatgatagaaatggatctggccagcggccgcacgctgaccgcctggcgcgccgatgaa
88	0	0	0	0	0	0	0	+	prbset1_blaSHV_100_1_AM941846	120	32	120	blaSHV-72_1_AM176547	861	92	180	1	88	32	92	aagcgaaagccagctgtcgggccgcgtaggcatgatagaaatggatctggccagcggccgcacgctgaccgcctggcgcgccgatgaa	aagcgaaagccagctgtcgggccgcgtaggcatgatagaaatggatctggccagcggccgcacgctgaccgcctggcgcgccgatgaa
88	0	0	0	0	0	0	0	+	prbset1_blaSHV_100_1_AM941846	120	32	120	blaSHV-71_1_AM176546	861	92	180	1	88	32	92	aagcgaaagccagctgtcgggccgcgtaggcatgatagaaatggatctggccagcggccgcacgctgaccgcctggcgcgccgatgaa	aagcgaaagccagctgtcgggccgcgtaggcatgatagaaatggatctggccagcggccgcacgctgaccgcctggcgcgccgatgaa
89	0	0	0	0	0	0	0	+	prbset1_blaSHV_100_1_AM941846	120	31	120	blaSHV-70_1_DQ013287	861	91	180	1	89	31	91	aaagcgaaagccagctgtcgggccgcgtaggcatgatagaaatggatctggccagcggccgcacgctgaccgcctggcgcgccgatgaa	aaagcgaaagccagctgtcgggccgcgtaggcatgatagaaatggatctggccagcggccgcacgctgaccgcctggcgcgccgatgaa
89	0	0	0	0	0	0	0	+	prbset1_blaSHV_100_1_AM941846	120	31	120	blaSHV-69_1_DQ174308	861	91	180	1	89	31	91	aaagcgaaagccagctgtcgggccgcgtaggcatgatagaaatggatctggccagcggccgcacgctgaccgcctggcgcgccgatgaa	aaagcgaaagccagctgtcgggccgcgtaggcatgatagaaatggatctggccagcggccgcacgctgaccgcctggcgcgccgatgaa
88	1	0	0	0	0	0	0	+	prbset1_blaSHV_100_1_AM941846	120	31	120	blaSHV-67_1_DQ174307	861	91	180	1	89	31	91	aaagcgaaagccagctgtcgggccgcgtaggcatgatagaaatggatctggccagcggccgcacgctgaccgcctggcgcgccgatgaa	aaagcgaaagccagctgtcgggccgcgtaggcatgatagaaatggatctggccagcggccgcacgctgaccgcctggtgcgccgatgaa
88	1	0	0	0	0	0	0	+	prbset1_blaSHV_100_1_AM941846	120	31	120	blaSHV-66_1_DQ174306	861	91	180	1	89	31	91	aaagcgaaagccagctgtcgggccgcgtaggcatgatagaaatggatctggccagcggccgcacgctgaccgcctggcgcgccgatgaa	aaagcgaaagccagctgtcgggccgcgtaggcatgatagaaatggatctggccagcggccgcacgctgaccgcctggcgcgccgatcaa
87	1	0	0	0	0	0	0	+	prbset1_blaSHV_100_1_AM941846	120	32	120	blaSHV-65_1_DQ174305	861	92	180	1	88	32	92	aagcgaaagccagctgtcgggccgcgtaggcatgatagaaatggatctggccagcggccgcacgctgaccgcctggcgcgccgatgaa	aagcgaaagccagctgtcgggccgcgtaggcatgatagaaatggatctggccagcggccgcaccctgaccgcctggcgcgccgatgaa
89	0	0	0	0	0	0	0	+	prbset1_blaSHV_100_1_AM941846	120	31	120	blaSHV-64_1_DQ174304	861	91	180	1	89	31	91	aaagcgaaagccagctgtcgggccgcgtaggcatgatagaaatggatctggccagcggccgcacgctgaccgcctggcgcgccgatgaa	aaagcgaaagccagctgtcgggccgcgtaggcatgatagaaatggatctggccagcggccgcacgctgaccgcctggcgcgccgatgaa
88	0	0	0	0	0	0	0	+	prbset1_blaSHV_100_1_AM941846	120	32	120	blaSHV-63_1_EU342351	861	92	180	1	88	32	92	aagcgaaagccagctgtcgggccgcgtaggcatgatagaaatggatctggccagcggccgcacgctgaccgcctggcgcgccgatgaa	aagcgaaagccagctgtcgggccgcgtaggcatgatagaaatggatctggccagcggccgcacgctgaccgcctggcgcgccgatgaa
89	0	0	0	0	0	0	0	+	prbset1_blaSHV_100_1_AM941846	120	31	120	blaSHV-62_1_AJ866285	861	91	180	1	89	31	91	aaagcgaaagccagctgtcgggccgcgtaggcatgatagaaatggatctggccagcggccgcacgctgaccgcctggcgcgccgatgaa	aaagcgaaagccagctgtcgggccgcgtaggcatgatagaaatggatctggccagcggccgcacgctgaccgcctggcgcgccgatgaa
89	0	0	0	0	0	0	0	+	prbset1_blaSHV_100_1_AM941846	120	31	120	blaSHV-61_1_AJ866284	861	91	180	1	89	31	91	aaagcgaaagccagctgtcgggccgcgtaggcatgatagaaatggatctggccagcggccgcacgctgaccgcctggcgcgccgatgaa	aaagcgaaagccagctgtcgggccgcgtaggcatgatagaaatggatctggccagcggccgcacgctgaccgcctggcgcgccgatgaa
89	0	0	0	0	0	0	0	+	prbset1_blaSHV_100_1_AM941846	120	31	120	blaSHV-60_1_AB302939	861	91	180	1	89	31	91	aaagcgaaagccagctgtcgggccgcgtaggcatgatagaaatggatctggccagcggccgcacgctgaccgcctggcgcgccgatgaa	aaagcgaaagccagctgtcgggccgcgtaggcatgatagaaatggatctggccagcggccgcacgctgaccgcctggcgcgccgatgaa
88	0	0	0	0	0	0	0	+	prbset1_blaSHV_100_1_AM941846	120	32	120	blaSHV-5_1_X55640	861	92	180	1	88	32	92	aagcgaaagccagctgtcgggccgcgtaggcatgatagaaatggatctggccagcggccgcacgctgaccgcctggcgcgccgatgaa	aagcgaaagccagctgtcgggccgcgtaggcatgatagaaatggatctggccagcggccgcacgctgaccgcctggcgcgccgatgaa
87	1	0	0	0	0	0	0	+	prbset1_blaSHV_100_1_AM941846	120	32	120	blaSHV-59_1_AY790341	861	92	180	1	88	32	92	aagcgaaagccagctgtcgggccgcgtaggcatgatagaaatggatctggccagcggccgcacgctgaccgcctggcgcgccgatgaa	aagcgaaagccagctgtcgggccgcgtaggcatgatagaaatggatctggccagcggccgcaccctgaccgcctggcgcgccgatgaa
88	0	0	0	0	0	0	0	+	prbset1_blaSHV_100_1_AM941846	120	32	120	blaSHV-57_1_AY223863	861	92	180	1	88	32	92	aagcgaaagccagctgtcgggccgcgtaggcatgatagaaatggatctggccagcggccgcacgctgaccgcctggcgcgccgatgaa	aagcgaaagccagctgtcgggccgcgtaggcatgatagaaatggatctggccagcggccgcacgctgaccgcctggcgcgccgatgaa
89	0	0	0	0	0	0	0	+	prbset1_blaSHV_100_1_AM941846	120	31	120	blaSHV-56_1_EU586041	861	91	180	1	89	31	91	aaagcgaaagccagctgtcgggccgcgtaggcatgatagaaatggatctggccagcggccgcacgctgaccgcctggcgcgccgatgaa	aaagcgaaagccagctgtcgggccgcgtaggcatgatagaaatggatctggccagcggccgcacgctgaccgcctggcgcgccgatgaa
88	0	0	0	0	0	0	0	+	prbset1_blaSHV_100_1_AM941846	120	32	120	blaSHV-55_1_DQ054528	861	92	180	1	88	32	92	aagcgaaagccagctgtcgggccgcgtaggcatgatagaaatggatctggccagcggccgcacgctgaccgcctggcgcgccgatgaa	aagcgaaagccagctgtcgggccgcgtaggcatgatagaaatggatctggccagcggccgcacgctgaccgcctggcgcgccgatgaa
89	0	0	0	0	0	0	0	+	prbset1_blaSHV_100_1_AM941846	120	31	120	blaSHV-52_1_HQ845196	861	91	180	1	89	31	91	aaagcgaaagccagctgtcgggccgcgtaggcatgatagaaatggatctggccagcggccgcacgctgaccgcctggcgcgccgatgaa	aaagcgaaagccagctgtcgggccgcgtaggcatgatagaaatggatctggccagcggccgcacgctgaccgcctggcgcgccgatgaa
88	0	0	0	0	0	0	0	+	prbset1_blaSHV_100_1_AM941846	120	32	120	blaSHV-51_1_AY289548	861	92	180	1	88	32	92	aagcgaaagccagctgtcgggccgcgtaggcatgatagaaatggatctggccagcggccgcacgctgaccgcctggcgcgccgatgaa	aagcgaaagccagctgtcgggccgcgtaggcatgatagaaatggatctggccagcggccgcacgctgaccgcctggcgcgccgatgaa
88	0	0	0	0	0	0	0	+	prbset1_blaSHV_100_1_AM941846	120	32	120	blaSHV-50_1_AY288915	861	92	180	1	88	32	92	aagcgaaagccagctgtcgggccgcgtaggcatgatagaaatggatctggccagcggccgcacgctgaccgcctggcgcgccgatgaa	aagcgaaagccagctgtcgggccgcgtaggcatgatagaaatggatctggccagcggccgcacgctgaccgcctggcgcgccgatgaa
88	0	0	0	0	0	0	0	+	prbset1_blaSHV_100_1_AM941846	120	32	120	blaSHV-49_1_AY528718	861	92	180	1	88	32	92	aagcgaaagccagctgtcgggccgcgtaggcatgatagaaatggatctggccagcggccgcacgctgaccgcctggcgcgccgatgaa	aagcgaaagccagctgtcgggccgcgtaggcatgatagaaatggatctggccagcggccgcacgctgaccgcctggcgcgccgatgaa
88	0	0	0	0	0	0	0	+	prbset1_blaSHV_100_1_AM941846	120	32	120	blaSHV-48_1_AY263404	861	92	180	1	88	32	92	aagcgaaagccagctgtcgggccgcgtaggcatgatagaaatggatctggccagcggccgcacgctgaccgcctggcgcgccgatgaa	aagcgaaagccagctgtcgggccgcgtaggcatgatagaaatggatctggccagcggccgcacgctgaccgcctggcgcgccgatgaa
88	0	0	0	0	0	0	0	+	prbset1_blaSHV_100_1_AM941846	120	32	120	blaSHV-46_1_AY210887	861	92	180	1	88	32	92	aagcgaaagccagctgtcgggccgcgtaggcatgatagaaatggatctggccagcggccgcacgctgaccgcctggcgcgccgatgaa	aagcgaaagccagctgtcgggccgcgtaggcatgatagaaatggatctggccagcggccgcacgctgaccgcctggcgcgccgatgaa
88	0	0	0	0	0	0	0	+	prbset1_blaSHV_100_1_AM941846	120	32	120	blaSHV-45_1_AF547625	861	92	180	1	88	32	92	aagcgaaagccagctgtcgggccgcgtaggcatgatagaaatggatctggccagcggccgcacgctgaccgcctggcgcgccgatgaa	aagcgaaagccagctgtcgggccgcgtaggcatgatagaaatggatctggccagcggccgcacgctgaccgcctggcgcgccgatgaa
88	0	0	0	0	0	0	0	+	prbset1_blaSHV_100_1_AM941846	120	32	120	blaSHV-44_1_AY259119	861	92	180	1	88	32	92	aagcgaaagccagctgtcgggccgcgtaggcatgatagaaatggatctggccagcggccgcacgctgaccgcctggcgcgccgatgaa	aagcgaaagccagctgtcgggccgcgtaggcatgatagaaatggatctggccagcggccgcacgctgaccgcctggcgcgccgatgaa
88	0	0	0	0	0	0	0	+	prbset1_blaSHV_100_1_AM941846	120	32	120	blaSHV-43_1_AY065991	861	92	180	1	88	32	92	aagcgaaagccagctgtcgggccgcgtaggcatgatagaaatggatctggccagcggccgcacgctgaccgcctggcgcgccgatgaa	aagcgaaagccagctgtcgggccgcgtaggcatgatagaaatggatctggccagcggccgcacgctgaccgcctggcgcgccgatgaa
87	1	0	0	0	0	0	0	+	prbset1_blaSHV_100_1_AM941846	120	32	120	blaSHV-42_1_AF535130	861	92	180	1	88	32	92	aagcgaaagccagctgtcgggccgcgtaggcatgatagaaatggatctggccagcggccgcacgctgaccgcctggcgcgccgatgaa	aagcgaaagccagctgtcgggccgcgtaggcatgatagaaatggatctggccagcggccgcaccctgaccgcctggcgcgccgatgaa
88	0	0	0	0	0	0	0	+	prbset1_blaSHV_100_1_AM941846	120	32	120	blaSHV-41_1_AF535129	861	92	180	1	88	32	92	aagcgaaagccagctgtcgggccgcgtaggcatgatagaaatggatctggccagcggccgcacgctgaccgcctggcgcgccgatgaa	aagcgaaagccagctgtcgggccgcgtaggcatgatagaaatggatctggccagcggccgcacgctgaccgcctggcgcgccgatgaa
89	0	0	0	0	0	0	0	+	prbset1_blaSHV_100_1_AM941846	120	31	120	blaSHV-40_1_AF535128	861	91	180	1	89	31	91	aaagcgaaagccagctgtcgggccgcgtaggcatgatagaaatggatctggccagcggccgcacgctgaccgcctggcgcgccgatgaa	aaagcgaaagccagctgtcgggccgcgtaggcatgatagaaatggatctggccagcggccgcacgctgaccgcctggcgcgccgatgaa
88	0	0	0	0	0	0	0	+	prbset1_blaSHV_100_1_AM941846	120	32	120	blaSHV-3_1_KX092356	861	92	180	1	88	32	92	aagcgaaagccagctgtcgggccgcgtaggcatgatagaaatggatctggccagcggccgcacgctgaccgcctggcgcgccgatgaa	aagcgaaagccagctgtcgggccgcgtaggcatgatagaaatggatctggccagcggccgcacgctgaccgcctggcgcgccgatgaa
88	0	0	0	0	0	0	0	+	prbset1_blaSHV_100_1_AM941846	120	32	120	blaSHV-38_1_AY079099	861	92	180	1	88	32	92	aagcgaaagccagctgtcgggccgcgtaggcatgatagaaatggatctggccagcggccgcacgctgaccgcctggcgcgccgatgaa	aagcgaaagccagctgtcgggccgcgtaggcatgatagaaatggatctggccagcggccgcacgctgaccgcctggcgcgccgatgaa
89	0	0	0	0	0	0	0	+	prbset1_blaSHV_100_1_AM941846	120	31	120	blaSHV-37_1_AF467948	861	91	180	1	89	31	91	aaagcgaaagccagctgtcgggccgcgtaggcatgatagaaatggatctggccagcggccgcacgctgaccgcctggcgcgccgatgaa	aaagcgaaagccagctgtcgggccgcgtaggcatgatagaaatggatctggccagcggccgcacgctgaccgcctggcgcgccgatgaa
89	0	0	0	0	0	0	0	+	prbset1_blaSHV_100_1_AM941846	120	31	120	blaSHV-36_1_AF467947	861	91	180	1	89	31	91	aaagcgaaagccagctgtcgggccgcgtaggcatgatagaaatggatctggccagcggccgcacgctgaccgcctggcgcgccgatgaa	aaagcgaaagccagctgtcgggccgcgtaggcatgatagaaatggatctggccagcggccgcacgctgaccgcctggcgcgccgatgaa
89	0	0	0	0	0	0	0	+	prbset1_blaSHV_100_1_AM941846	120	31	120	blaSHV-35_1_AY070258	861	91	180	1	89	31	91	aaagcgaaagccagctgtcgggccgcgtaggcatgatagaaatggatctggccagcggccgcacgctgaccgcctggcgcgccgatgaa	aaagcgaaagccagctgtcgggccgcgtaggcatgatagaaatggatctggccagcggccgcacgctgaccgcctggcgcgccgatgaa
86	2	0	0	0	0	0	0	+	prbset1_blaSHV_100_1_AM941846	120	32	120	blaSHV-34_1_AY036620	861	92	180	1	88	32	92	aagcgaaagccagctgtcgggccgcgtaggcatgatagaaatggatctggccagcggccgcacgctgaccgcctggcgcgccgatgaa	aagcgaaagccagctgtcgggcagcgtaggcatgatagaaatggatctggccagcggccgcacgctgaccgcctggcgcgccgatgga
88	0	0	0	0	0	0	0	+	prbset1_blaSHV_100_1_AM941846	120	32	120	blaSHV-33_1_AY037779	861	92	180	1	88	32	92	aagcgaaagccagctgtcgggccgcgtaggcatgatagaaatggatctggccagcggccgcacgctgaccgcctggcgcgccgatgaa	aagcgaaagccagctgtcgggccgcgtaggcatgatagaaatggatctggccagcggccgcacgctgaccgcctggcgcgccgatgaa
88	0	0	0	0	0	0	0	+	prbset1_blaSHV_100_1_AM941846	120	32	120	blaSHV-32_1_AY037778	861	92	180	1	88	32	92	aagcgaaagccagctgtcgggccgcgtaggcatgatagaaatggatctggccagcggccgcacgctgaccgcctggcgcgccgatgaa	aagcgaaagccagctgtcgggccgcgtaggcatgatagaaatggatctggccagcggccgcacgctgaccgcctggcgcgccgatgaa
89	0	0	0	0	0	0	0	+	prbset1_blaSHV_100_1_AM941846	120	31	120	blaSHV-31_1_AY277255	861	91	180	1	89	31	91	aaagcgaaagccagctgtcgggccgcgtaggcatgatagaaatggatctggccagcggccgcacgctgaccgcctggcgcgccgatgaa	aaagcgaaagccagctgtcgggccgcgtaggcatgatagaaatggatctggccagcggccgcacgctgaccgcctggcgcgccgatgaa
87	1	0	0	0	0	0	0	+	prbset1_blaSHV_100_1_AM941846	120	32	120	blaSHV-30_1_AY661885	861	92	180	1	88	32	92	aagcgaaagccagctgtcgggccgcgtaggcatgatagaaatggatctggccagcggccgcacgctgaccgcctggcgcgccgatgaa	aagcgaaagccagctgtcgggcagcgtaggcatgatagaaatggatctggccagcggccgcacgctgaccgcctggcgcgccgatgaa
89	0	0	0	0	0	0	0	+	prbset1_blaSHV_100_1_AM941846	120	31	120	blaSHV-2a_1_X98102	861	91	180	1	89	31	91	aaagcgaaagccagctgtcgggccgcgtaggcatgatagaaatggatctggccagcggccgcacgctgaccgcctggcgcgccgatgaa	aaagcgaaagccagctgtcgggccgcgtaggcatgatagaaatggatctggccagcggccgcacgctgaccgcctggcgcgccgatgaa
88	0	0	0	0	0	0	0	+	prbset1_blaSHV_100_1_AM941846	120	32	120	blaSHV-2_1_AF148851	861	92	180	1	88	32	92	aagcgaaagccagctgtcgggccgcgtaggcatgatagaaatggatctggccagcggccgcacgctgaccgcctggcgcgccgatgaa	aagcgaaagccagctgtcgggccgcgtaggcatgatagaaatggatctggccagcggccgcacgctgaccgcctggcgcgccgatgaa
88	1	0	0	0	0	0	0	+	prbset1_blaSHV_100_1_AM941846	120	31	120	blaSHV-29_1_AF301532	861	91	180	1	89	31	91	aaagcgaaagccagctgtcgggccgcgtaggcatgatagaaatggatctggccagcggccgcacgctgaccgcctggcgcgccgatgaa	aaagcgaaagccagctgtcgggcagcgtaggcatgatagaaatggatctggccagcggccgcacgctgaccgcctggcgcgccgatgaa
88	0	0	0	0	0	0	0	+	prbset1_blaSHV_100_1_AM941846	120	32	120	blaSHV-28_1_AF299299	861	92	180	1	88	32	92	aagcgaaagccagctgtcgggccgcgtaggcatgatagaaatggatctggccagcggccgcacgctgaccgcctggcgcgccgatgaa	aagcgaaagccagctgtcgggccgcgtaggcatgatagaaatggatctggccagcggccgcacgctgaccgcctggcgcgccgatgaa
88	0	0	0	0	0	0	0	+	prbset1_blaSHV_100_1_AM941846	120	32	120	blaSHV-27_1_AF293345	861	92	180	1	88	32	92	aagcgaaagccagctgtcgggccgcgtaggcatgatagaaatggatctggccagcggccgcacgctgaccgcctggcgcgccgatgaa	aagcgaaagccagctgtcgggccgcgtaggcatgatagaaatggatctggccagcggccgcacgctgaccgcctggcgcgccgatgaa
88	0	0	0	0	0	0	0	+	prbset1_blaSHV_100_1_AM941846	120	32	120	blaSHV-26_1_AF227204	861	92	180	1	88	32	92	aagcgaaagccagctgtcgggccgcgtaggcatgatagaaatggatctggccagcggccgcacgctgaccgcctggcgcgccgatgaa	aagcgaaagccagctgtcgggccgcgtaggcatgatagaaatggatctggccagcggccgcacgctgaccgcctggcgcgccgatgaa
89	0	0	0	0	0	0	0	+	prbset1_blaSHV_100_1_AM941846	120	31	120	blaSHV-25_1_AF208796	861	91	180	1	89	31	91	aaagcgaaagccagctgtcgggccgcgtaggcatgatagaaatggatctggccagcggccgcacgctgaccgcctggcgcgccgatgaa	aaagcgaaagccagctgtcgggccgcgtaggcatgatagaaatggatctggccagcggccgcacgctgaccgcctggcgcgccgatgaa
88	0	0	0	0	0	0	0	+	prbset1_blaSHV_100_1_AM941846	120	32	120	blaSHV-24_1_AB023477	861	92	180	1	88	32	92	aagcgaaagccagctgtcgggccgcgtaggcatgatagaaatggatctggccagcggccgcacgctgaccgcctggcgcgccgatgaa	aagcgaaagccagctgtcgggccgcgtaggcatgatagaaatggatctggccagcggccgcacgctgaccgcctggcgcgccgatgaa
88	0	0	0	0	0	0	0	+	prbset1_blaSHV_100_1_AM941846	120	32	120	blaSHV-204_1_MH243356	861	92	180	1	88	32	92	aagcgaaagccagctgtcgggccgcgtaggcatgatagaaatggatctggccagcggccgcacgctgaccgcctggcgcgccgatgaa	aagcgaaagccagctgtcgggccgcgtaggcatgatagaaatggatctggccagcggccgcacgctgaccgcctggcgcgccgatgaa
89	0	0	0	0	0	0	0	+	prbset1_blaSHV_100_1_AM941846	120	31	120	blaSHV-203_1_MG028656	861	91	180	1	89	31	91	aaagcgaaagccagctgtcgggccgcgtaggcatgatagaaatggatctggccagcggccgcacgctgaccgcctggcgcgccgatgaa	aaagcgaaagccagctgtcgggccgcgtaggcatgatagaaatggatctggccagcggccgcacgctgaccgcctggcgcgccgatgaa
89	0	0	0	0	0	0	0	+	prbset1_blaSHV_100_1_AM941846	120	31	120	blaSHV-200_1_MF871643	861	91	180	1	89	31	91	aaagcgaaagccagctgtcgggccgcgtaggcatgatagaaatggatctggccagcggccgcacgctgaccgcctggcgcgccgatgaa	aaagcgaaagccagctgtcgggccgcgtaggcatgatagaaatggatctggccagcggccgcacgctgaccgcctggcgcgccgatgaa
87	1	0	0	0	0	0	0	+	prbset1_blaSHV_100_1_AM941846	120	32	120	blaSHV-1b-b_1_DQ166783	861	92	180	1	88	32	92	aagcgaaagccagctgtcgggccgcgtaggcatgatagaaatggatctggccagcggccgcacgctgaccgcctggcgcgccgatgaa	aagcgaaagccagctgtcgggccgcgtaggcatgatagaaatggatctgaccagcggccgcacgctgaccgcctggcgcgccgatgaa
88	0	0	0	0	0	0	0	+	prbset1_blaSHV_100_1_AM941846	120	32	120	blaSHV-1_1_AF148850	861	92	180	1	88	32	92	aagcgaaagccagctgtcgggccgcgtaggcatgatagaaatggatctggccagcggccgcacgctgaccgcctggcgcgccgatgaa	aagcgaaagccagctgtcgggccgcgtaggcatgatagaaatggatctggccagcggccgcacgctgaccgcctggcgcgccgatgaa
88	0	0	0	0	0	0	0	+	prbset1_blaSHV_100_1_AM941846	120	32	120	blaSHV-199_1_MF373391	861	92	180	1	88	32	92	aagcgaaagccagctgtcgggccgcgtaggcatgatagaaatggatctggccagcggccgcacgctgaccgcctggcgcgccgatgaa	aagcgaaagccagctgtcgggccgcgtaggcatgatagaaatggatctggccagcggccgcacgctgaccgcctggcgcgccgatgaa
88	0	0	0	0	0	0	0	+	prbset1_blaSHV_100_1_AM941846	120	32	120	blaSHV-198_1_MF281086	861	92	180	1	88	32	92	aagcgaaagccagctgtcgggccgcgtaggcatgatagaaatggatctggccagcggccgcacgctgaccgcctggcgcgccgatgaa	aagcgaaagccagctgtcgggccgcgtaggcatgatagaaatggatctggccagcggccgcacgctgaccgcctggcgcgccgatgaa
88	0	0	0	0	0	0	0	+	prbset1_blaSHV_100_1_AM941846	120	32	120	blaSHV-197_1_KT946904	861	92	180	1	88	32	92	aagcgaaagccagctgtcgggccgcgtaggcatgatagaaatggatctggccagcggccgcacgctgaccgcctggcgcgccgatgaa	aagcgaaagccagctgtcgggccgcgtaggcatgatagaaatggatctggccagcggccgcacgctgaccgcctggcgcgccgatgaa
88	0	0	0	0	0	0	0	+	prbset1_blaSHV_100_1_AM941846	120	32	120	blaSHV-196_1_KX714286	861	92	180	1	88	32	92	aagcgaaagccagctgtcgggccgcgtaggcatgatagaaatggatctggccagcggccgcacgctgaccgcctggcgcgccgatgaa	aagcgaaagccagctgtcgggccgcgtaggcatgatagaaatggatctggccagcggccgcacgctgaccgcctggcgcgccgatgaa
88	0	0	0	0	0	0	0	+	prbset1_blaSHV_100_1_AM941846	120	32	120	blaSHV-195_1_KX619652	861	92	180	1	88	32	92	aagcgaaagccagctgtcgggccgcgtaggcatgatagaaatggatctggccagcggccgcacgctgaccgcctggcgcgccgatgaa	aagcgaaagccagctgtcgggccgcgtaggcatgatagaaatggatctggccagcggccgcacgctgaccgcctggcgcgccgatgaa
88	0	0	0	0	0	0	0	+	prbset1_blaSHV_100_1_AM941846	120	32	120	blaSHV-194_1_KX421191	861	92	180	1	88	32	92	aagcgaaagccagctgtcgggccgcgtaggcatgatagaaatggatctggccagcggccgcacgctgaccgcctggcgcgccgatgaa	aagcgaaagccagctgtcgggccgcgtaggcatgatagaaatggatctggccagcggccgcacgctgaccgcctggcgcgccgatgaa
89	0	0	0	0	0	0	0	+	prbset1_blaSHV_100_1_AM941846	120	31	120	blaSHV-193_1_KR347170	861	91	180	1	89	31	91	aaagcgaaagccagctgtcgggccgcgtaggcatgatagaaatggatctggccagcggccgcacgctgaccgcctggcgcgccgatgaa	aaagcgaaagccagctgtcgggccgcgtaggcatgatagaaatggatctggccagcggccgcacgctgaccgcctggcgcgccgatgaa
87	1	0	0	0	0	0	0	+	prbset1_blaSHV_100_1_AM941846	120	32	120	blaSHV-191_1_KP868754	861	92	180	1	88	32	92	aagcgaaagccagctgtcgggccgcgtaggcatgatagaaatggatctggccagcggccgcacgctgaccgcctggcgcgccgatgaa	aagcgaaagccagctgtcgggccgcgtaggcatgatagaaatggatctggtcagcggccgcacgctgaccgcctggcgcgccgatgaa
89	0	0	0	0	0	0	0	+	prbset1_blaSHV_100_1_AM941846	120	31	120	blaSHV-190_1_KP868753	861	91	180	1	89	31	91	aaagcgaaagccagctgtcgggccgcgtaggcatgatagaaatggatctggccagcggccgcacgctgaccgcctggcgcgccgatgaa	aaagcgaaagccagctgtcgggccgcgtaggcatgatagaaatggatctggccagcggccgcacgctgaccgcctggcgcgccgatgaa
87	1	0	0	0	0	0	0	+	prbset1_blaSHV_100_1_AM941846	120	32	120	blaSHV-18_1_AF132290	861	92	180	1	88	32	92	aagcgaaagccagctgtcgggccgcgtaggcatgatagaaatggatctggccagcggccgcacgctgaccgcctggcgcgccgatgaa	aagcgaaagccagctgtcgggcagcgtaggcatgatagaaatggatctggccagcggccgcacgctgaccgcctggcgcgccgatgaa
87	1	0	0	0	0	0	0	+	prbset1_blaSHV_100_1_AM941846	120	32	120	blaSHV-189_1_KP050494	861	92	180	1	88	32	92	aagcgaaagccagctgtcgggccgcgtaggcatgatagaaatggatctggccagcggccgcacgctgaccgcctggcgcgccgatgaa	aagcgaaagccagctgtcgggcagcgtaggcatgatagaaatggatctggccagcggccgcacgctgaccgcctggcgcgccgatgaa
88	0	0	0	0	0	0	0	+	prbset1_blaSHV_100_1_AM941846	120	32	120	blaSHV-188_1_LN515534	873	98	186	1	88	32	98	aagcgaaagccagctgtcgggccgcgtaggcatgatagaaatggatctggccagcggccgcacgctgaccgcctggcgcgccgatgaa	aagcgaaagccagctgtcgggccgcgtaggcatgatagaaatggatctggccagcggccgcacgctgaccgcctggcgcgccgatgaa
88	0	0	0	0	0	0	0	+	prbset1_blaSHV_100_1_AM941846	120	32	120	blaSHV-187_1_LN515533	867	98	186	1	88	32	98	aagcgaaagccagctgtcgggccgcgtaggcatgatagaaatggatctggccagcggccgcacgctgaccgcctggcgcgccgatgaa	aagcgaaagccagctgtcgggccgcgtaggcatgatagaaatggatctggccagcggccgcacgctgaccgcctggcgcgccgatgaa
88	0	0	0	0	0	0	0	+	prbset1_blaSHV_100_1_AM941846	120	32	120	blaSHV-186_1_KM233165	861	92	180	1	88	32	92	aagcgaaagccagctgtcgggccgcgtaggcatgatagaaatggatctggccagcggccgcacgctgaccgcctggcgcgccgatgaa	aagcgaaagccagctgtcgggccgcgtaggcatgatagaaatggatctggccagcggccgcacgctgaccgcctggcgcgccgatgaa
88	0	0	0	0	0	0	0	+	prbset1_blaSHV_100_1_AM941846	120	32	120	blaSHV-185_1_KM233164	861	92	180	1	88	32	92	aagcgaaagccagctgtcgggccgcgtaggcatgatagaaatggatctggccagcggccgcacgctgaccgcctggcgcgccgatgaa	aagcgaaagccagctgtcgggccgcgtaggcatgatagaaatggatctggccagcggccgcacgctgaccgcctggcgcgccgatgaa
89	0	0	0	0	0	0	0	+	prbset1_blaSHV_100_1_AM941846	120	31	120	blaSHV-183_1_HG934764	864	91	180	1	89	31	91	aaagcgaaagccagctgtcgggccgcgtaggcatgatagaaatggatctggccagcggccgcacgctgaccgcctggcgcgccgatgaa	aaagcgaaagccagctgtcgggccgcgtaggcatgatagaaatggatctggccagcggccgcacgctgaccgcctggcgcgccgatgaa
89	0	0	0	0	0	0	0	+	prbset1_blaSHV_100_1_AM941846	120	31	120	blaSHV-182_1_KP050489	861	91	180	1	89	31	91	aaagcgaaagccagctgtcgggccgcgtaggcatgatagaaatggatctggccagcggccgcacgctgaccgcctggcgcgccgatgaa	aaagcgaaagccagctgtcgggccgcgtaggcatgatagaaatggatctggccagcggccgcacgctgaccgcctggcgcgccgatgaa
87	1	0	0	0	0	0	0	+	prbset1_blaSHV_100_1_AM941846	120	32	120	blaSHV-180_1_KP050487	861	92	180	1	88	32	92	aagcgaaagccagctgtcgggccgcgtaggcatgatagaaatggatctggccagcggccgcacgctgaccgcctggcgcgccgatgaa	aagcgaaagccagctgtcgggccacgtaggcatgatagaaatggatctggccagcggccgcacgctgaccgcctggcgcgccgatgaa
88	0	0	0	0	0	0	0	+	prbset1_blaSHV_100_1_AM941846	120	32	120	blaSHV-179_1_KF705208	861	92	180	1	88	32	92	aagcgaaagccagctgtcgggccgcgtaggcatgatagaaatggatctggccagcggccgcacgctgaccgcctggcgcgccgatgaa	aagcgaaagccagctgtcgggccgcgtaggcatgatagaaatggatctggccagcggccgcacgctgaccgcctggcgcgccgatgaa
89	0	0	0	0	0	0	0	+	prbset1_blaSHV_100_1_AM941846	120	31	120	blaSHV-178_1_KF705209	861	91	180	1	89	31	91	aaagcgaaagccagctgtcgggccgcgtaggcatgatagaaatggatctggccagcggccgcacgctgaccgcctggcgcgccgatgaa	aaagcgaaagccagctgtcgggccgcgtaggcatgatagaaatggatctggccagcggccgcacgctgaccgcctggcgcgccgatgaa
88	1	0	0	0	0	0	0	+	prbset1_blaSHV_100_1_AM941846	120	31	120	blaSHV-173_1_KF513178	861	91	180	1	89	31	91	aaagcgaaagccagctgtcgggccgcgtaggcatgatagaaatggatctggccagcggccgcacgctgaccgcctggcgcgccgatgaa	aaagcgaaagccagctgtcgggccgcgtaggcatgatagaaatggatcaggccagcggccgcacgctgaccgcctggcgcgccgatgaa
89	0	0	0	0	0	0	0	+	prbset1_blaSHV_100_1_AM941846	120	31	120	blaSHV-172_1_KF513177	861	91	180	1	89	31	91	aaagcgaaagccagctgtcgggccgcgtaggcatgatagaaatggatctggccagcggccgcacgctgaccgcctggcgcgccgatgaa	aaagcgaaagccagctgtcgggccgcgtaggcatgatagaaatggatctggccagcggccgcacgctgaccgcctggcgcgccgatgaa
88	0	0	0	0	0	0	0	+	prbset1_blaSHV_100_1_AM941846	120	32	120	blaSHV-16_1_AF072684	876	92	180	1	88	32	92	aagcgaaagccagctgtcgggccgcgtaggcatgatagaaatggatctggccagcggccgcacgctgaccgcctggcgcgccgatgaa	aagcgaaagccagctgtcgggccgcgtaggcatgatagaaatggatctggccagcggccgcacgctgaccgcctggcgcgccgatgaa
88	0	0	0	0	0	0	0	+	prbset1_blaSHV_100_1_AM941846	120	32	120	blaSHV-168_1_JX870080	861	92	180	1	88	32	92	aagcgaaagccagctgtcgggccgcgtaggcatgatagaaatggatctggccagcggccgcacgctgaccgcctggcgcgccgatgaa	aagcgaaagccagctgtcgggccgcgtaggcatgatagaaatggatctggccagcggccgcacgctgaccgcctggcgcgccgatgaa
88	0	0	0	0	0	0	0	+	prbset1_blaSHV_100_1_AM941846	120	32	120	blaSHV-165_1_JX121131	861	92	180	1	88	32	92	aagcgaaagccagctgtcgggccgcgtaggcatgatagaaatggatctggccagcggccgcacgctgaccgcctggcgcgccgatgaa	aagcgaaagccagctgtcgggccgcgtaggcatgatagaaatggatctggccagcggccgcacgctgaccgcctggcgcgccgatgaa
87	1	0	0	0	0	0	0	+	prbset1_blaSHV_100_1_AM941846	120	32	120	blaSHV-164_1_HE981194	861	92	180	1	88	32	92	aagcgaaagccagctgtcgggccgcgtaggcatgatagaaatggatctggccagcggccgcacgctgaccgcctggcgcgccgatgaa	aagcgaaagccagctgtcgggccgcgtaggcatgatagaaatggatctggccagcggccgcaccctgaccgcctggcgcgccgatgaa
87	1	0	0	0	0	0	0	+	prbset1_blaSHV_100_1_AM941846	120	32	120	blaSHV-163_1_JX121130	861	92	180	1	88	32	92	aagcgaaagccagctgtcgggccgcgtaggcatgatagaaatggatctggccagcggccgcacgctgaccgcctggcgcgccgatgaa	aagcgaaagccagctgtcgggcagcgtaggcatgatagaaatggatctggccagcggccgcacgctgaccgcctggcgcgccgatgaa
86	2	0	0	0	0	0	0	+	prbset1_blaSHV_100_1_AM941846	120	32	120	blaSHV-162_1_JX121129	861	92	180	1	88	32	92	aagcgaaagccagctgtcgggccgcgtaggcatgatagaaatggatctggccagcggccgcacgctgaccgcctggcgcgccgatgaa	aagcgaaagccagctgtcgggcagcgtaggcatggtagaaatggatctggccagcggccgcacgctgaccgcctggcgcgccgatgaa
87	1	0	0	0	0	0	0	+	prbset1_blaSHV_100_1_AM941846	120	32	120	blaSHV-161_1_JX121128	861	92	180	1	88	32	92	aagcgaaagccagctgtcgggccgcgtaggcatgatagaaatggatctggccagcggccgcacgctgaccgcctggcgcgccgatgaa	aagcgaaagccagctgtcgggcagcgtaggcatgatagaaatggatctggccagcggccgcacgctgaccgcctggcgcgccgatgaa
88	1	0	0	0	0	0	0	+	prbset1_blaSHV_100_1_AM941846	120	31	120	blaSHV-160_1_JX121127	861	91	180	1	89	31	91	aaagcgaaagccagctgtcgggccgcgtaggcatgatagaaatggatctggccagcggccgcacgctgaccgcctggcgcgccgatgaa	aaagcgaaggccagctgtcgggccgcgtaggcatgatagaaatggatctggccagcggccgcacgctgaccgcctggcgcgccgatgaa
89	0	0	0	0	0	0	0	+	prbset1_blaSHV_100_1_AM941846	120	31	120	blaSHV-15_1_AJ011428	861	91	180	1	89	31	91	aaagcgaaagccagctgtcgggccgcgtaggcatgatagaaatggatctggccagcggccgcacgctgaccgcctggcgcgccgatgaa	aaagcgaaagccagctgtcgggccgcgtaggcatgatagaaatggatctggccagcggccgcacgctgaccgcctggcgcgccgatgaa
89	0	0	0	0	0	0	0	+	prbset1_blaSHV_100_1_AM941846	120	31	120	blaSHV-159_1_JX121126	861	91	180	1	89	31	91	aaagcgaaagccagctgtcgggccgcgtaggcatgatagaaatggatctggccagcggccgcacgctgaccgcctggcgcgccgatgaa	aaagcgaaagccagctgtcgggccgcgtaggcatgatagaaatggatctggccagcggccgcacgctgaccgcctggcgcgccgatgaa
88	1	0	0	0	0	0	0	+	prbset1_blaSHV_100_1_AM941846	120	31	120	blaSHV-158_1_JX121125	861	91	180	1	89	31	91	aaagcgaaagccagctgtcgggccgcgtaggcatgatagaaatggatctggccagcggccgcacgctgaccgcctggcgcgccgatgaa	aaagcgaaagccagctgtcgggccgcgtaggcatgatagaaatggatctggccagcggccgcacgctggccgcctggcgcgccgatgaa
89	0	0	0	0	0	0	0	+	prbset1_blaSHV_100_1_AM941846	120	31	120	blaSHV-157_1_JX121124	861	91	180	1	89	31	91	aaagcgaaagccagctgtcgggccgcgtaggcatgatagaaatggatctggccagcggccgcacgctgaccgcctggcgcgccgatgaa	aaagcgaaagccagctgtcgggccgcgtaggcatgatagaaatggatctggccagcggccgcacgctgaccgcctggcgcgccgatgaa
89	0	0	0	0	0	0	0	+	prbset1_blaSHV_100_1_AM941846	120	31	120	blaSHV-156_1_JX121123	861	91	180	1	89	31	91	aaagcgaaagccagctgtcgggccgcgtaggcatgatagaaatggatctggccagcggccgcacgctgaccgcctggcgcgccgatgaa	aaagcgaaagccagctgtcgggccgcgtaggcatgatagaaatggatctggccagcggccgcacgctgaccgcctggcgcgccgatgaa
89	0	0	0	0	0	0	0	+	prbset1_blaSHV_100_1_AM941846	120	31	120	blaSHV-155_1_JX121122	861	91	180	1	89	31	91	aaagcgaaagccagctgtcgggccgcgtaggcatgatagaaatggatctggccagcggccgcacgctgaccgcctggcgcgccgatgaa	aaagcgaaagccagctgtcgggccgcgtaggcatgatagaaatggatctggccagcggccgcacgctgaccgcctggcgcgccgatgaa
87	1	0	0	0	0	0	0	+	prbset1_blaSHV_100_1_AM941846	120	32	120	blaSHV-154_1_JX121121	861	92	180	1	88	32	92	aagcgaaagccagctgtcgggccgcgtaggcatgatagaaatggatctggccagcggccgcacgctgaccgcctggcgcgccgatgaa	aagcgaaagccagctgtcgggcagcgtaggcatgatagaaatggatctggccagcggccgcacgctgaccgcctggcgcgccgatgaa
88	0	0	0	0	0	0	0	+	prbset1_blaSHV_100_1_AM941846	120	32	120	blaSHV-153_1_JX121120	861	92	180	1	88	32	92	aagcgaaagccagctgtcgggccgcgtaggcatgatagaaatggatctggccagcggccgcacgctgaccgcctggcgcgccgatgaa	aagcgaaagccagctgtcgggccgcgtaggcatgatagaaatggatctggccagcggccgcacgctgaccgcctggcgcgccgatgaa
87	1	0	0	0	0	0	0	+	prbset1_blaSHV_100_1_AM941846	120	32	120	blaSHV-152_1_JX121119	861	92	180	1	88	32	92	aagcgaaagccagctgtcgggccgcgtaggcatgatagaaatggatctggccagcggccgcacgctgaccgcctggcgcgccgatgaa	aagcgaaagccagctgtcgggccgcgtaggcatgatagaaatggatctggccagcggccgcacgctgaccgcccggcgcgccgatgaa
86	2	0	0	0	0	0	0	+	prbset1_blaSHV_100_1_AM941846	120	32	120	blaSHV-151_1_JX121118	861	92	180	1	88	32	92	aagcgaaagccagctgtcgggccgcgtaggcatgatagaaatggatctggccagcggccgcacgctgaccgcctggcgcgccgatgaa	aagcgaaagccagccgtcgggcagcgtaggcatgatagaaatggatctggccagcggccgcacgctgaccgcctggcgcgccgatgaa
88	0	0	0	0	0	0	0	+	prbset1_blaSHV_100_1_AM941846	120	32	120	blaSHV-150_1_JX121117	861	92	180	1	88	32	92	aagcgaaagccagctgtcgggccgcgtaggcatgatagaaatggatctggccagcggccgcacgctgaccgcctggcgcgccgatgaa	aagcgaaagccagctgtcgggccgcgtaggcatgatagaaatggatctggccagcggccgcacgctgaccgcctggcgcgccgatgaa
87	1	0	0	0	0	0	0	+	prbset1_blaSHV_100_1_AM941846	120	32	120	blaSHV-14_1_AF226622	861	92	180	1	88	32	92	aagcgaaagccagctgtcgggccgcgtaggcatgatagaaatggatctggccagcggccgcacgctgaccgcctggcgcgccgatgaa	aagcgaaagccagctgtcgggcagcgtaggcatgatagaaatggatctggccagcggccgcacgctgaccgcctggcgcgccgatgaa
86	2	0	0	0	0	0	0	+	prbset1_blaSHV_100_1_AM941846	120	32	120	blaSHV-149_1_JX121116	861	92	180	1	88	32	92	aagcgaaagccagctgtcgggccgcgtaggcatgatagaaatggatctggccagcggccgcacgctgaccgcctggcgcgccgatgaa	aagcgaaagccggctgtcgggcagcgtaggcatgatagaaatggatctggccagcggccgcacgctgaccgcctggcgcgccgatgaa
88	0	0	0	0	0	0	0	+	prbset1_blaSHV_100_1_AM941846	120	32	120	blaSHV-148_1_JX121115	861	92	180	1	88	32	92	aagcgaaagccagctgtcgggccgcgtaggcatgatagaaatggatctggccagcggccgcacgctgaccgcctggcgcgccgatgaa	aagcgaaagccagctgtcgggccgcgtaggcatgatagaaatggatctggccagcggccgcacgctgaccgcctggcgcgccgatgaa
88	0	0	0	0	0	0	0	+	prbset1_blaSHV_100_1_AM941846	120	32	120	blaSHV-147_1_JX121114	861	92	180	1	88	32	92	aagcgaaagccagctgtcgggccgcgtaggcatgatagaaatggatctggccagcggccgcacgctgaccgcctggcgcgccgatgaa	aagcgaaagccagctgtcgggccgcgtaggcatgatagaaatggatctggccagcggccgcacgctgaccgcctggcgcgccgatgaa
88	0	0	0	0	0	0	0	+	prbset1_blaSHV_100_1_AM941846	120	32	120	blaSHV-145_1_JX013655	861	92	180	1	88	32	92	aagcgaaagccagctgtcgggccgcgtaggcatgatagaaatggatctggccagcggccgcacgctgaccgcctggcgcgccgatgaa	aagcgaaagccagctgtcgggccgcgtaggcatgatagaaatggatctggccagcggccgcacgctgaccgcctggcgcgccgatgaa
89	0	0	0	0	0	0	0	+	prbset1_blaSHV_100_1_AM941846	120	31	120	blaSHV-144_1_JQ926986	861	91	180	1	89	31	91	aaagcgaaagccagctgtcgggccgcgtaggcatgatagaaatggatctggccagcggccgcacgctgaccgcctggcgcgccgatgaa	aaagcgaaagccagctgtcgggccgcgtaggcatgatagaaatggatctggccagcggccgcacgctgaccgcctggcgcgccgatgaa
88	0	0	0	0	0	0	0	+	prbset1_blaSHV_100_1_AM941846	120	32	120	blaSHV-143_1_JQ341060	861	92	180	1	88	32	92	aagcgaaagccagctgtcgggccgcgtaggcatgatagaaatggatctggccagcggccgcacgctgaccgcctggcgcgccgatgaa	aagcgaaagccagctgtcgggccgcgtaggcatgatagaaatggatctggccagcggccgcacgctgaccgcctggcgcgccgatgaa
89	0	0	0	0	0	0	0	+	prbset1_blaSHV_100_1_AM941846	120	31	120	blaSHV-142_1_JQ029959	861	91	180	1	89	31	91	aaagcgaaagccagctgtcgggccgcgtaggcatgatagaaatggatctggccagcggccgcacgctgaccgcctggcgcgccgatgaa	aaagcgaaagccagctgtcgggccgcgtaggcatgatagaaatggatctggccagcggccgcacgctgaccgcctggcgcgccgatgaa
87	1	0	0	0	0	0	0	+	prbset1_blaSHV_100_1_AM941846	120	32	120	blaSHV-141_1_JQ388884	861	92	180	1	88	32	92	aagcgaaagccagctgtcgggccgcgtaggcatgatagaaatggatctggccagcggccgcacgctgaccgcctggcgcgccgatgaa	aagcgaaagccagctgtcgggcagcgtaggcatgatagaaatggatctggccagcggccgcacgctgaccgcctggcgcgccgatgaa
89	0	0	0	0	0	0	0	+	prbset1_blaSHV_100_1_AM941846	120	31	120	blaSHV-13_1_AF164577	861	91	180	1	89	31	91	aaagcgaaagccagctgtcgggccgcgtaggcatgatagaaatggatctggccagcggccgcacgctgaccgcctggcgcgccgatgaa	aaagcgaaagccagctgtcgggccgcgtaggcatgatagaaatggatctggccagcggccgcacgctgaccgcctggcgcgccgatgaa
88	0	0	0	0	0	0	0	+	prbset1_blaSHV_100_1_AM941846	120	32	120	blaSHV-137_1_HQ661363	861	92	180	1	88	32	92	aagcgaaagccagctgtcgggccgcgtaggcatgatagaaatggatctggccagcggccgcacgctgaccgcctggcgcgccgatgaa	aagcgaaagccagctgtcgggccgcgtaggcatgatagaaatggatctggccagcggccgcacgctgaccgcctggcgcgccgatgaa
89	0	0	0	0	0	0	0	+	prbset1_blaSHV_100_1_AM941846	120	31	120	blaSHV-135_1_HQ637576	861	91	180	1	89	31	91	aaagcgaaagccagctgtcgggccgcgtaggcatgatagaaatggatctggccagcggccgcacgctgaccgcctggcgcgccgatgaa	aaagcgaaagccagctgtcgggccgcgtaggcatgatagaaatggatctggccagcggccgcacgctgaccgcctggcgcgccgatgaa
89	0	0	0	0	0	0	0	+	prbset1_blaSHV_100_1_AM941846	120	31	120	blaSHV-134_1_HM559945	861	91	180	1	89	31	91	aaagcgaaagccagctgtcgggccgcgtaggcatgatagaaatggatctggccagcggccgcacgctgaccgcctggcgcgccgatgaa	aaagcgaaagccagctgtcgggccgcgtaggcatgatagaaatggatctggccagcggccgcacgctgaccgcctggcgcgccgatgaa
88	0	0	0	0	0	0	0	+	prbset1_blaSHV_100_1_AM941846	120	32	120	blaSHV-133_1_AB551737	861	92	180	1	88	32	92	aagcgaaagccagctgtcgggccgcgtaggcatgatagaaatggatctggccagcggccgcacgctgaccgcctggcgcgccgatgaa	aagcgaaagccagctgtcgggccgcgtaggcatgatagaaatggatctggccagcggccgcacgctgaccgcctggcgcgccgatgaa
88	0	0	0	0	0	0	0	+	prbset1_blaSHV_100_1_AM941846	120	32	120	blaSHV-132_1_GU981741	861	92	180	1	88	32	92	aagcgaaagccagctgtcgggccgcgtaggcatgatagaaatggatctggccagcggccgcacgctgaccgcctggcgcgccgatgaa	aagcgaaagccagctgtcgggccgcgtaggcatgatagaaatggatctggccagcggccgcacgctgaccgcctggcgcgccgatgaa
89	0	0	0	0	0	0	0	+	prbset1_blaSHV_100_1_AM941846	120	31	120	blaSHV-12_1_KF976405	861	91	180	1	89	31	91	aaagcgaaagccagctgtcgggccgcgtaggcatgatagaaatggatctggccagcggccgcacgctgaccgcctggcgcgccgatgaa	aaagcgaaagccagctgtcgggccgcgtaggcatgatagaaatggatctggccagcggccgcacgctgaccgcctggcgcgccgatgaa
89	0	0	0	0	0	0	0	+	prbset1_blaSHV_100_1_AM941846	120	31	120	blaSHV-129_1_GU827715	861	91	180	1	89	31	91	aaagcgaaagccagctgtcgggccgcgtaggcatgatagaaatggatctggccagcggccgcacgctgaccgcctggcgcgccgatgaa	aaagcgaaagccagctgtcgggccgcgtaggcatgatagaaatggatctggccagcggccgcacgctgaccgcctggcgcgccgatgaa
89	0	0	0	0	0	0	0	+	prbset1_blaSHV_100_1_AM941846	120	31	120	blaSHV-128_1_GU932590	861	91	180	1	89	31	91	aaagcgaaagccagctgtcgggccgcgtaggcatgatagaaatggatctggccagcggccgcacgctgaccgcctggcgcgccgatgaa	aaagcgaaagccagctgtcgggccgcgtaggcatgatagaaatggatctggccagcggccgcacgctgaccgcctggcgcgccgatgaa
89	0	0	0	0	0	0	0	+	prbset1_blaSHV_100_1_AM941846	120	31	120	blaSHV-121_1_GQ428198	861	91	180	1	89	31	91	aaagcgaaagccagctgtcgggccgcgtaggcatgatagaaatggatctggccagcggccgcacgctgaccgcctggcgcgccgatgaa	aaagcgaaagccagctgtcgggccgcgtaggcatgatagaaatggatctggccagcggccgcacgctgaccgcctggcgcgccgatgaa
88	0	0	0	0	0	0	0	+	prbset1_blaSHV_100_1_AM941846	120	32	120	blaSHV-120_1_JF812965	861	92	180	1	88	32	92	aagcgaaagccagctgtcgggccgcgtaggcatgatagaaatggatctggccagcggccgcacgctgaccgcctggcgcgccgatgaa	aagcgaaagccagctgtcgggccgcgtaggcatgatagaaatggatctggccagcggccgcacgctgaccgcctggcgcgccgatgaa
89	0	0	0	0	0	0	0	+	prbset1_blaSHV_100_1_AM941846	120	31	120	blaSHV-11_1_X98101	861	91	180	1	89	31	91	aaagcgaaagccagctgtcgggccgcgtaggcatgatagaaatggatctggccagcggccgcacgctgaccgcctggcgcgccgatgaa	aaagcgaaagccagctgtcgggccgcgtaggcatgatagaaatggatctggccagcggccgcacgctgaccgcctggcgcgccgatgaa
89	0	0	0	0	0	0	0	+	prbset1_blaSHV_100_1_AM941846	120	31	120	blaSHV-119_1_JX192924	861	91	180	1	89	31	91	aaagcgaaagccagctgtcgggccgcgtaggcatgatagaaatggatctggccagcggccgcacgctgaccgcctggcgcgccgatgaa	aaagcgaaagccagctgtcgggccgcgtaggcatgatagaaatggatctggccagcggccgcacgctgaccgcctggcgcgccgatgaa
88	0	0	0	0	0	0	0	+	prbset1_blaSHV_100_1_AM941846	120	32	120	blaSHV-111_1_AB372881	861	92	180	1	88	32	92	aagcgaaagccagctgtcgggccgcgtaggcatgatagaaatggatctggccagcggccgcacgctgaccgcctggcgcgccgatgaa	aagcgaaagccagctgtcgggccgcgtaggcatgatagaaatggatctggccagcggccgcacgctgaccgcctggcgcgccgatgaa
89	0	0	0	0	0	0	0	+	prbset1_blaSHV_100_1_AM941846	120	31	120	blaSHV-110_1_HQ877615	861	91	180	1	89	31	91	aaagcgaaagccagctgtcgggccgcgtaggcatgatagaaatggatctggccagcggccgcacgctgaccgcctggcgcgccgatgaa	aaagcgaaagccagctgtcgggccgcgtaggcatgatagaaatggatctggccagcggccgcacgctgaccgcctggcgcgccgatgaa
89	0	0	0	0	0	0	0	+	prbset1_blaSHV_100_1_AM941846	120	31	120	blaSHV-109_1_EU418913	861	91	180	1	89	31	91	aaagcgaaagccagctgtcgggccgcgtaggcatgatagaaatggatctggccagcggccgcacgctgaccgcctggcgcgccgatgaa	aaagcgaaagccagctgtcgggccgcgtaggcatgatagaaatggatctggccagcggccgcacgctgaccgcctggcgcgccgatgaa
89	0	0	0	0	0	0	0	+	prbset1_blaSHV_100_1_AM941846	120	31	120	blaSHV-108_1_AM922309	861	91	180	1	89	31	91	aaagcgaaagccagctgtcgggccgcgtaggcatgatagaaatggatctggccagcggccgcacgctgaccgcctggcgcgccgatgaa	aaagcgaaagccagctgtcgggccgcgtaggcatgatagaaatggatctggccagcggccgcacgctgaccgcctggcgcgccgatgaa
89	0	0	0	0	0	0	0	+	prbset1_blaSHV_100_1_AM941846	120	31	120	blaSHV-107_1_AM922308	861	91	180	1	89	31	91	aaagcgaaagccagctgtcgggccgcgtaggcatgatagaaatggatctggccagcggccgcacgctgaccgcctggcgcgccgatgaa	aaagcgaaagccagctgtcgggccgcgtaggcatgatagaaatggatctggccagcggccgcacgctgaccgcctggcgcgccgatgaa
88	0	0	0	0	0	0	0	+	prbset1_blaSHV_100_1_AM941846	120	32	120	blaSHV-106_1_AM922307	861	92	180	1	88	32	92	aagcgaaagccagctgtcgggccgcgtaggcatgatagaaatggatctggccagcggccgcacgctgaccgcctggcgcgccgatgaa	aagcgaaagccagctgtcgggccgcgtaggcatgatagaaatggatctggccagcggccgcacgctgaccgcctggcgcgccgatgaa
87	1	0	0	0	0	0	0	+	prbset1_blaSHV_100_1_AM941846	120	32	120	blaSHV-105_1_FJ194944	861	92	180	1	88	32	92	aagcgaaagccagctgtcgggccgcgtaggcatgatagaaatggatctggccagcggccgcacgctgaccgcctggcgcgccgatgaa	aagcgaaagccagctgtcgggcagcgtaggcatgatagaaatggatctggccagcggccgcacgctgaccgcctggcgcgccgatgaa
88	0	0	0	0	0	0	0	+	prbset1_blaSHV_100_1_AM941846	120	32	120	blaSHV-104_1_EU274581	861	92	180	1	88	32	92	aagcgaaagccagctgtcgggccgcgtaggcatgatagaaatggatctggccagcggccgcacgctgaccgcctggcgcgccgatgaa	aagcgaaagccagctgtcgggccgcgtaggcatgatagaaatggatctggccagcggccgcacgctgaccgcctggcgcgccgatgaa
88	0	0	0	0	0	0	0	+	prbset1_blaSHV_100_1_AM941846	120	32	120	blaSHV-103_1_EU032604	861	92	180	1	88	32	92	aagcgaaagccagctgtcgggccgcgtaggcatgatagaaatggatctggccagcggccgcacgctgaccgcctggcgcgccgatgaa	aagcgaaagccagctgtcgggccgcgtaggcatgatagaaatggatctggccagcggccgcacgctgaccgcctggcgcgccgatgaa
88	0	0	0	0	0	0	0	+	prbset1_blaSHV_100_1_AM941846	120	32	120	blaSHV-102_1_EU024485	861	92	180	1	88	32	92	aagcgaaagccagctgtcgggccgcgtaggcatgatagaaatggatctggccagcggccgcacgctgaccgcctggcgcgccgatgaa	aagcgaaagccagctgtcgggccgcgtaggcatgatagaaatggatctggccagcggccgcacgctgaccgcctggcgcgccgatgaa
88	0	0	0	0	0	0	0	+	prbset1_blaSHV_100_1_AM941846	120	32	120	blaSHV-101_1_EU155018	861	92	180	1	88	32	92	aagcgaaagccagctgtcgggccgcgtaggcatgatagaaatggatctggccagcggccgcacgctgaccgcctggcgcgccgatgaa	aagcgaaagccagctgtcgggccgcgtaggcatgatagaaatggatctggccagcggccgcacgctgaccgcctggcgcgccgatgaa
120	0	0	0	0	0	0	0	+	prbset1_blaSHV_100_1_AM941846	120	0	120	blaSHV-100_1_AM941846	900	99	219	1	120	0	99	agccagctgtcgggccgcgtaggcatgatagaaagcgaaagccagctgtcgggccgcgtaggcatgatagaaatggatctggccagcggccgcacgctgaccgcctggcgcgccgatgaa	agccagctgtcgggccgcgtaggcatgatagaaagcgaaagccagctgtcgggccgcgtaggcatgatagaaatggatctggccagcggccgcacgctgaccgcctggcgcgccgatgaa
44	1	0	0	0	0	0	0	+	prbset1_blaSHV_100_1_AM941846	120	69	114	blaOKP-B-9_1_AM051159	861	129	174	1	45	69	129	gaaatggatctggccagcggccgcacgctgaccgcctggcgcgcc	gaaatggatctggccagcggccgcacgctggccgcctggcgcgcc
44	1	0	0	0	0	0	0	+	prbset1_blaSHV_100_1_AM941846	120	69	114	blaOKP-B-8_1_AM051157	861	129	174	1	45	69	129	gaaatggatctggccagcggccgcacgctgaccgcctggcgcgcc	gaaatggatctggccagcggccgcacgctggccgcctggcgcgcc
44	1	0	0	0	0	0	0	+	prbset1_blaSHV_100_1_AM941846	120	69	114	blaOKP-B-7_1_AM051156	861	129	174	1	45	69	129	gaaatggatctggccagcggccgcacgctgaccgcctggcgcgcc	gaaatggatctggccagcggccgcacgctggccgcctggcgcgcc
44	1	0	0	0	0	0	0	+	prbset1_blaSHV_100_1_AM941846	120	69	114	blaOKP-B-6_1_AY850171	861	129	174	1	45	69	129	gaaatggatctggccagcggccgcacgctgaccgcctggcgcgcc	gaaatggatctggccagcggccgcacgctggccgcctggcgcgcc
44	1	0	0	0	0	0	0	+	prbset1_blaSHV_100_1_AM941846	120	69	114	blaOKP-B-5_1_AY512506	861	129	174	1	45	69	129	gaaatggatctggccagcggccgcacgctgaccgcctggcgcgcc	gaaatggatctggccagcggccgcacgctggccgcctggcgcgcc
44	1	0	0	0	0	0	0	+	prbset1_blaSHV_100_1_AM941846	120	69	114	blaOKP-B-4_1_AM051153	861	129	174	1	45	69	129	gaaatggatctggccagcggccgcacgctgaccgcctggcgcgcc	gaaatggatctggccagcggccgcacgctggccgcctggcgcgcc
44	1	0	0	0	0	0	0	+	prbset1_blaSHV_100_1_AM941846	120	69	114	blaOKP-B-3_1_AM051152	861	129	174	1	45	69	129	gaaatggatctggccagcggccgcacgctgaccgcctggcgcgcc	gaaatggatctggccagcggccgcacgctggccgcctggcgcgcc
44	1	0	0	0	0	0	0	+	prbset1_blaSHV_100_1_AM941846	120	69	114	blaOKP-B-2_1_AM051151	861	129	174	1	45	69	129	gaaatggatctggccagcggccgcacgctgaccgcctggcgcgcc	gaaatggatctggccagcggccgcacgctggccgcctggcgcgcc
44	1	0	0	0	0	0	0	+	prbset1_blaSHV_100_1_AM941846	120	69	114	blaOKP-B-20_1_AM850922	861	129	174	1	45	69	129	gaaatggatctggccagcggccgcacgctgaccgcctggcgcgcc	gaaatggatctggccagcggccgcacgctggccgcctggcgcgcc
43	2	0	0	0	0	0	0	+	prbset1_blaSHV_100_1_AM941846	120	69	114	blaOKP-B-1_1_AM051150	861	129	174	1	45	69	129	gaaatggatctggccagcggccgcacgctgaccgcctggcgcgcc	gaaatggatctggccagcggccgcatgctggccgcctggcgcgcc
43	2	0	0	0	0	0	0	+	prbset1_blaSHV_100_1_AM941846	120	69	114	blaOKP-B-19_1_AM850921	861	129	174	1	45	69	129	gaaatggatctggccagcggccgcacgctgaccgcctggcgcgcc	gaaatggatctggccagcggccgcatgctggccgcctggcgcgcc
44	1	0	0	0	0	0	0	+	prbset1_blaSHV_100_1_AM941846	120	69	114	blaOKP-B-18_1_AM850920	861	129	174	1	45	69	129	gaaatggatctggccagcggccgcacgctgaccgcctggcgcgcc	gaaatggatctggccagcggccgcacgctggccgcctggcgcgcc
44	1	0	0	0	0	0	0	+	prbset1_blaSHV_100_1_AM941846	120	69	114	blaOKP-B-17_1_AM850919	861	129	174	1	45	69	129	gaaatggatctggccagcggccgcacgctgaccgcctggcgcgcc	gaaatggatctggccagcggccgcacgctggccgcctggcgcgcc
44	1	0	0	0	0	0	0	+	prbset1_blaSHV_100_1_AM941846	120	69	114	blaOKP-B-16_1_AM850918	861	129	174	1	45	69	129	gaaatggatctggccagcggccgcacgctgaccgcctggcgcgcc	gaaatggatctggccagcggccgcacgctggccgcctggcgcgcc
44	1	0	0	0	0	0	0	+	prbset1_blaSHV_100_1_AM941846	120	69	114	blaOKP-B-15_1_AM850917	861	129	174	1	45	69	129	gaaatggatctggccagcggccgcacgctgaccgcctggcgcgcc	gaaatggatctggccagcggccgcacgctggccgcctggcgcgcc
44	1	0	0	0	0	0	0	+	prbset1_blaSHV_100_1_AM941846	120	69	114	blaOKP-B-14_1_DQ995288	861	129	174	1	45	69	129	gaaatggatctggccagcggccgcacgctgaccgcctggcgcgcc	gaaatggatctggccagcggccgcacgctggccgcctggcgcgcc
44	1	0	0	0	0	0	0	+	prbset1_blaSHV_100_1_AM941846	120	69	114	blaOKP-B-13_1_AY825330	861	129	174	1	45	69	129	gaaatggatctggccagcggccgcacgctgaccgcctggcgcgcc	gaaatggatctggccagcggccgcacgctggccgcctggcgcgcc
43	2	0	0	0	0	0	0	+	prbset1_blaSHV_100_1_AM941846	120	69	114	blaOKP-B-12_1_AJ635420	861	129	174	1	45	69	129	gaaatggatctggccagcggccgcacgctgaccgcctggcgcgcc	gaaatggatctggccagcggccgcatgctggccgcctggcgcgcc
43	2	0	0	0	0	0	0	+	prbset1_blaSHV_100_1_AM941846	120	69	114	blaOKP-B-11_1_AM051161	861	129	174	1	45	69	129	gaaatggatctggccagcggccgcacgctgaccgcctggcgcgcc	gaaatggatctggccagcggccgcacgctggccacctggcgcgcc
44	1	0	0	0	0	0	0	+	prbset1_blaSHV_100_1_AM941846	120	69	114	blaOKP-B-10_1_AM051160	861	129	174	1	45	69	129	gaaatggatctggccagcggccgcacgctgaccgcctggcgcgcc	gaaatggatctggccagcggccgcacgctggccgcctggcgcgcc
117	0	0	0	1	3	0	0	+	prbset1_blaSHV_16_1_AF072684	120	0	120	blaSHV-9_1_S82452	858	102	219	2	4572	48	102147	cagctgtcgggccgcgtaggcatgatagaaatggatctggccagccgcacgctgaccgcctggcgcgccgatgaacgctttcccatgatgagcacctttaaagtagtgctctgcggc	cagctgtcgggccgcgtaggcatgatagaaatggatctggccagccgcacgctgaccgcctggcgcgccgatgaacgctttcccatgatgagcacctttaaagtagtgctctgcggc
120	0	0	0	0	0	0	0	+	prbset1_blaSHV_16_1_AF072684	120	0	120	blaSHV-99_1_AM941845	861	102	222	1	120	0	102	cagctgtcgggccgcgtaggcatgatagaaatggatctggccagcggccgcacgctgaccgcctggcgcgccgatgaacgctttcccatgatgagcacctttaaagtagtgctctgcggc	cagctgtcgggccgcgtaggcatgatagaaatggatctggccagcggccgcacgctgaccgcctggcgcgccgatgaacgctttcccatgatgagcacctttaaagtagtgctctgcggc
120	0	0	0	0	0	0	0	+	prbset1_blaSHV_16_1_AF072684	120	0	120	blaSHV-98_1_AM941844	861	102	222	1	120	0	102	cagctgtcgggccgcgtaggcatgatagaaatggatctggccagcggccgcacgctgaccgcctggcgcgccgatgaacgctttcccatgatgagcacctttaaagtagtgctctgcggc	cagctgtcgggccgcgtaggcatgatagaaatggatctggccagcggccgcacgctgaccgcctggcgcgccgatgaacgctttcccatgatgagcacctttaaagtagtgctctgcggc
120	0	0	0	0	0	0	0	+	prbset1_blaSHV_16_1_AF072684	120	0	120	blaSHV-97_1_EF373973	861	102	222	1	120	0	102	cagctgtcgggccgcgtaggcatgatagaaatggatctggccagcggccgcacgctgaccgcctggcgcgccgatgaacgctttcccatgatgagcacctttaaagtagtgctctgcggc	cagctgtcgggccgcgtaggcatgatagaaatggatctggccagcggccgcacgctgaccgcctggcgcgccgatgaacgctttcccatgatgagcacctttaaagtagtgctctgcggc
120	0	0	0	0	0	0	0	+	prbset1_blaSHV_16_1_AF072684	120	0	120	blaSHV-96_1_EF373971	861	102	222	1	120	0	102	cagctgtcgggccgcgtaggcatgatagaaatggatctggccagcggccgcacgctgaccgcctggcgcgccgatgaacgctttcccatgatgagcacctttaaagtagtgctctgcggc	cagctgtcgggccgcgtaggcatgatagaaatggatctggccagcggccgcacgctgaccgcctggcgcgccgatgaacgctttcccatgatgagcacctttaaagtagtgctctgcggc
120	0	0	0	0	0	0	0	+	prbset1_blaSHV_16_1_AF072684	120	0	120	blaSHV-95_1_EF373972	861	102	222	1	120	0	102	cagctgtcgggccgcgtaggcatgatagaaatggatctggccagcggccgcacgctgaccgcctggcgcgccgatgaacgctttcccatgatgagcacctttaaagtagtgctctgcggc	cagctgtcgggccgcgtaggcatgatagaaatggatctggccagcggccgcacgctgaccgcctggcgcgccgatgaacgctttcccatgatgagcacctttaaagtagtgctctgcggc
120	0	0	0	0	0	0	0	+	prbset1_blaSHV_16_1_AF072684	120	0	120	blaSHV-94_1_EF373970	861	102	222	1	120	0	102	cagctgtcgggccgcgtaggcatgatagaaatggatctggccagcggccgcacgctgaccgcctggcgcgccgatgaacgctttcccatgatgagcacctttaaagtagtgctctgcggc	cagctgtcgggccgcgtaggcatgatagaaatggatctggccagcggccgcacgctgaccgcctggcgcgccgatgaacgctttcccatgatgagcacctttaaagtagtgctctgcggc
120	0	0	0	0	0	0	0	+	prbset1_blaSHV_16_1_AF072684	120	0	120	blaSHV-93_1_EF373969	861	102	222	1	120	0	102	cagctgtcgggccgcgtaggcatgatagaaatggatctggccagcggccgcacgctgaccgcctggcgcgccgatgaacgctttcccatgatgagcacctttaaagtagtgctctgcggc	cagctgtcgggccgcgtaggcatgatagaaatggatctggccagcggccgcacgctgaccgcctggcgcgccgatgaacgctttcccatgatgagcacctttaaagtagtgctctgcggc
119	1	0	0	0	0	0	0	+	prbset1_blaSHV_16_1_AF072684	120	0	120	blaSHV-92_1_DQ836922	861	102	222	1	120	0	102	cagctgtcgggccgcgtaggcatgatagaaatggatctggccagcggccgcacgctgaccgcctggcgcgccgatgaacgctttcccatgatgagcacctttaaagtagtgctctgcggc	cagctgtcgggccgcgtaggcatgatagaaatggatctggccagcggccgcacgctgaccgcctggcgcgccgatgaacgctttcccatgataagcacctttaaagtagtgctctgcggc
120	0	0	0	0	0	0	0	+	prbset1_blaSHV_16_1_AF072684	120	0	120	blaSHV-8_1_U92041	861	102	222	1	120	0	102	cagctgtcgggccgcgtaggcatgatagaaatggatctggccagcggccgcacgctgaccgcctggcgcgccgatgaacgctttcccatgatgagcacctttaaagtagtgctctgcggc	cagctgtcgggccgcgtaggcatgatagaaatggatctggccagcggccgcacgctgaccgcctggcgcgccgatgaacgctttcccatgatgagcacctttaaagtagtgctctgcggc
120	0	0	0	0	0	0	0	+	prbset1_blaSHV_16_1_AF072684	120	0	120	blaSHV-89_1_DQ193536	861	102	222	1	120	0	102	cagctgtcgggccgcgtaggcatgatagaaatggatctggccagcggccgcacgctgaccgcctggcgcgccgatgaacgctttcccatgatgagcacctttaaagtagtgctctgcggc	cagctgtcgggccgcgtaggcatgatagaaatggatctggccagcggccgcacgctgaccgcctggcgcgccgatgaacgctttcccatgatgagcacctttaaagtagtgctctgcggc
120	0	0	0	0	0	0	0	+	prbset1_blaSHV_16_1_AF072684	120	0	120	blaSHV-86_1_DQ328802	861	102	222	1	120	0	102	cagctgtcgggccgcgtaggcatgatagaaatggatctggccagcggccgcacgctgaccgcctggcgcgccgatgaacgctttcccatgatgagcacctttaaagtagtgctctgcggc	cagctgtcgggccgcgtaggcatgatagaaatggatctggccagcggccgcacgctgaccgcctggcgcgccgatgaacgctttcccatgatgagcacctttaaagtagtgctctgcggc
120	0	0	0	0	0	0	0	+	prbset1_blaSHV_16_1_AF072684	120	0	120	blaSHV-85_1_DQ322460	861	102	222	1	120	0	102	cagctgtcgggccgcgtaggcatgatagaaatggatctggccagcggccgcacgctgaccgcctggcgcgccgatgaacgctttcccatgatgagcacctttaaagtagtgctctgcggc	cagctgtcgggccgcgtaggcatgatagaaatggatctggccagcggccgcacgctgaccgcctggcgcgccgatgaacgctttcccatgatgagcacctttaaagtagtgctctgcggc
120	0	0	0	0	0	0	0	+	prbset1_blaSHV_16_1_AF072684	120	0	120	blaSHV-82_1_AM176557	861	102	222	1	120	0	102	cagctgtcgggccgcgtaggcatgatagaaatggatctggccagcggccgcacgctgaccgcctggcgcgccgatgaacgctttcccatgatgagcacctttaaagtagtgctctgcggc	cagctgtcgggccgcgtaggcatgatagaaatggatctggccagcggccgcacgctgaccgcctggcgcgccgatgaacgctttcccatgatgagcacctttaaagtagtgctctgcggc
120	0	0	0	0	0	0	0	+	prbset1_blaSHV_16_1_AF072684	120	0	120	blaSHV-81_1_AM176556	861	102	222	1	120	0	102	cagctgtcgggccgcgtaggcatgatagaaatggatctggccagcggccgcacgctgaccgcctggcgcgccgatgaacgctttcccatgatgagcacctttaaagtagtgctctgcggc	cagctgtcgggccgcgtaggcatgatagaaatggatctggccagcggccgcacgctgaccgcctggcgcgccgatgaacgctttcccatgatgagcacctttaaagtagtgctctgcggc
120	0	0	0	0	0	0	0	+	prbset1_blaSHV_16_1_AF072684	120	0	120	blaSHV-80_1_AM176555	861	102	222	1	120	0	102	cagctgtcgggccgcgtaggcatgatagaaatggatctggccagcggccgcacgctgaccgcctggcgcgccgatgaacgctttcccatgatgagcacctttaaagtagtgctctgcggc	cagctgtcgggccgcgtaggcatgatagaaatggatctggccagcggccgcacgctgaccgcctggcgcgccgatgaacgctttcccatgatgagcacctttaaagtagtgctctgcggc
119	1	0	0	0	0	0	0	+	prbset1_blaSHV_16_1_AF072684	120	0	120	blaSHV-7_1_U20270	861	102	222	1	120	0	102	cagctgtcgggccgcgtaggcatgatagaaatggatctggccagcggccgcacgctgaccgcctggcgcgccgatgaacgctttcccatgatgagcacctttaaagtagtgctctgcggc	cagctgtcgggcagcgtaggcatgatagaaatggatctggccagcggccgcacgctgaccgcctggcgcgccgatgaacgctttcccatgatgagcacctttaaagtagtgctctgcggc
120	0	0	0	0	0	0	0	+	prbset1_blaSHV_16_1_AF072684	120	0	120	blaSHV-79_1_AM176554	861	102	222	1	120	0	102	cagctgtcgggccgcgtaggcatgatagaaatggatctggccagcggccgcacgctgaccgcctggcgcgccgatgaacgctttcccatgatgagcacctttaaagtagtgctctgcggc	cagctgtcgggccgcgtaggcatgatagaaatggatctggccagcggccgcacgctgaccgcctggcgcgccgatgaacgctttcccatgatgagcacctttaaagtagtgctctgcggc
119	1	0	0	0	0	0	0	+	prbset1_blaSHV_16_1_AF072684	120	0	120	blaSHV-78_1_AM176553	861	102	222	1	120	0	102	cagctgtcgggccgcgtaggcatgatagaaatggatctggccagcggccgcacgctgaccgcctggcgcgccgatgaacgctttcccatgatgagcacctttaaagtagtgctctgcggc	cagctgtcgggccgcgtaggcatgatagaaatggatctggccagcagccgcacgctgaccgcctggcgcgccgatgaacgctttcccatgatgagcacctttaaagtagtgctctgcggc
119	1	0	0	0	0	0	0	+	prbset1_blaSHV_16_1_AF072684	120	0	120	blaSHV-77_1_EF373975	861	102	222	1	120	0	102	cagctgtcgggccgcgtaggcatgatagaaatggatctggccagcggccgcacgctgaccgcctggcgcgccgatgaacgctttcccatgatgagcacctttaaagtagtgctctgcggc	cagctgtcgggccgcgtaggcatgatagaaatggatctggccagcggccgcacgctgaccgcctggcgcgccgatgaacgctttcccatgatgagcacctttaaagtagcgctctgcggc
120	0	0	0	0	0	0	0	+	prbset1_blaSHV_16_1_AF072684	120	0	120	blaSHV-76_1_AM176551	861	102	222	1	120	0	102	cagctgtcgggccgcgtaggcatgatagaaatggatctggccagcggccgcacgctgaccgcctggcgcgccgatgaacgctttcccatgatgagcacctttaaagtagtgctctgcggc	cagctgtcgggccgcgtaggcatgatagaaatggatctggccagcggccgcacgctgaccgcctggcgcgccgatgaacgctttcccatgatgagcacctttaaagtagtgctctgcggc
120	0	0	0	0	0	0	0	+	prbset1_blaSHV_16_1_AF072684	120	0	120	blaSHV-75_1_AM176550	861	102	222	1	120	0	102	cagctgtcgggccgcgtaggcatgatagaaatggatctggccagcggccgcacgctgaccgcctggcgcgccgatgaacgctttcccatgatgagcacctttaaagtagtgctctgcggc	cagctgtcgggccgcgtaggcatgatagaaatggatctggccagcggccgcacgctgaccgcctggcgcgccgatgaacgctttcccatgatgagcacctttaaagtagtgctctgcggc
120	0	0	0	0	0	0	0	+	prbset1_blaSHV_16_1_AF072684	120	0	120	blaSHV-74_1_AM176549	861	102	222	1	120	0	102	cagctgtcgggccgcgtaggcatgatagaaatggatctggccagcggccgcacgctgaccgcctggcgcgccgatgaacgctttcccatgatgagcacctttaaagtagtgctctgcggc	cagctgtcgggccgcgtaggcatgatagaaatggatctggccagcggccgcacgctgaccgcctggcgcgccgatgaacgctttcccatgatgagcacctttaaagtagtgctctgcggc
120	0	0	0	0	0	0	0	+	prbset1_blaSHV_16_1_AF072684	120	0	120	blaSHV-73_1_AM176548	858	99	219	1	120	0	99	cagctgtcgggccgcgtaggcatgatagaaatggatctggccagcggccgcacgctgaccgcctggcgcgccgatgaacgctttcccatgatgagcacctttaaagtagtgctctgcggc	cagctgtcgggccgcgtaggcatgatagaaatggatctggccagcggccgcacgctgaccgcctggcgcgccgatgaacgctttcccatgatgagcacctttaaagtagtgctctgcggc
120	0	0	0	0	0	0	0	+	prbset1_blaSHV_16_1_AF072684	120	0	120	blaSHV-72_1_AM176547	861	102	222	1	120	0	102	cagctgtcgggccgcgtaggcatgatagaaatggatctggccagcggccgcacgctgaccgcctggcgcgccgatgaacgctttcccatgatgagcacctttaaagtagtgctctgcggc	cagctgtcgggccgcgtaggcatgatagaaatggatctggccagcggccgcacgctgaccgcctggcgcgccgatgaacgctttcccatgatgagcacctttaaagtagtgctctgcggc
120	0	0	0	0	0	0	0	+	prbset1_blaSHV_16_1_AF072684	120	0	120	blaSHV-71_1_AM176546	861	102	222	1	120	0	102	cagctgtcgggccgcgtaggcatgatagaaatggatctggccagcggccgcacgctgaccgcctggcgcgccgatgaacgctttcccatgatgagcacctttaaagtagtgctctgcggc	cagctgtcgggccgcgtaggcatgatagaaatggatctggccagcggccgcacgctgaccgcctggcgcgccgatgaacgctttcccatgatgagcacctttaaagtagtgctctgcggc
120	0	0	0	0	0	0	0	+	prbset1_blaSHV_16_1_AF072684	120	0	120	blaSHV-70_1_DQ013287	861	102	222	1	120	0	102	cagctgtcgggccgcgtaggcatgatagaaatggatctggccagcggccgcacgctgaccgcctggcgcgccgatgaacgctttcccatgatgagcacctttaaagtagtgctctgcggc	cagctgtcgggccgcgtaggcatgatagaaatggatctggccagcggccgcacgctgaccgcctggcgcgccgatgaacgctttcccatgatgagcacctttaaagtagtgctctgcggc
120	0	0	0	0	0	0	0	+	prbset1_blaSHV_16_1_AF072684	120	0	120	blaSHV-69_1_DQ174308	861	102	222	1	120	0	102	cagctgtcgggccgcgtaggcatgatagaaatggatctggccagcggccgcacgctgaccgcctggcgcgccgatgaacgctttcccatgatgagcacctttaaagtagtgctctgcggc	cagctgtcgggccgcgtaggcatgatagaaatggatctggccagcggccgcacgctgaccgcctggcgcgccgatgaacgctttcccatgatgagcacctttaaagtagtgctctgcggc
119	1	0	0	0	0	0	0	+	prbset1_blaSHV_16_1_AF072684	120	0	120	blaSHV-67_1_DQ174307	861	102	222	1	120	0	102	cagctgtcgggccgcgtaggcatgatagaaatggatctggccagcggccgcacgctgaccgcctggcgcgccgatgaacgctttcccatgatgagcacctttaaagtagtgctctgcggc	cagctgtcgggccgcgtaggcatgatagaaatggatctggccagcggccgcacgctgaccgcctggtgcgccgatgaacgctttcccatgatgagcacctttaaagtagtgctctgcggc
119	1	0	0	0	0	0	0	+	prbset1_blaSHV_16_1_AF072684	120	0	120	blaSHV-66_1_DQ174306	861	102	222	1	120	0	102	cagctgtcgggccgcgtaggcatgatagaaatggatctggccagcggccgcacgctgaccgcctggcgcgccgatgaacgctttcccatgatgagcacctttaaagtagtgctctgcggc	cagctgtcgggccgcgtaggcatgatagaaatggatctggccagcggccgcacgctgaccgcctggcgcgccgatcaacgctttcccatgatgagcacctttaaagtagtgctctgcggc
119	1	0	0	0	0	0	0	+	prbset1_blaSHV_16_1_AF072684	120	0	120	blaSHV-65_1_DQ174305	861	102	222	1	120	0	102	cagctgtcgggccgcgtaggcatgatagaaatggatctggccagcggccgcacgctgaccgcctggcgcgccgatgaacgctttcccatgatgagcacctttaaagtagtgctctgcggc	cagctgtcgggccgcgtaggcatgatagaaatggatctggccagcggccgcaccctgaccgcctggcgcgccgatgaacgctttcccatgatgagcacctttaaagtagtgctctgcggc
119	1	0	0	0	0	0	0	+	prbset1_blaSHV_16_1_AF072684	120	0	120	blaSHV-64_1_DQ174304	861	102	222	1	120	0	102	cagctgtcgggccgcgtaggcatgatagaaatggatctggccagcggccgcacgctgaccgcctggcgcgccgatgaacgctttcccatgatgagcacctttaaagtagtgctctgcggc	cagctgtcgggccgcgtaggcatgatagaaatggatctggccagcggccgcacgctgaccgcctggcgcgccgatgaacgctttcccatgatgagcacctttaaagtactgctctgcggc
120	0	0	0	0	0	0	0	+	prbset1_blaSHV_16_1_AF072684	120	0	120	blaSHV-63_1_EU342351	861	102	222	1	120	0	102	cagctgtcgggccgcgtaggcatgatagaaatggatctggccagcggccgcacgctgaccgcctggcgcgccgatgaacgctttcccatgatgagcacctttaaagtagtgctctgcggc	cagctgtcgggccgcgtaggcatgatagaaatggatctggccagcggccgcacgctgaccgcctggcgcgccgatgaacgctttcccatgatgagcacctttaaagtagtgctctgcggc
120	0	0	0	0	0	0	0	+	prbset1_blaSHV_16_1_AF072684	120	0	120	blaSHV-62_1_AJ866285	861	102	222	1	120	0	102	cagctgtcgggccgcgtaggcatgatagaaatggatctggccagcggccgcacgctgaccgcctggcgcgccgatgaacgctttcccatgatgagcacctttaaagtagtgctctgcggc	cagctgtcgggccgcgtaggcatgatagaaatggatctggccagcggccgcacgctgaccgcctggcgcgccgatgaacgctttcccatgatgagcacctttaaagtagtgctctgcggc
120	0	0	0	0	0	0	0	+	prbset1_blaSHV_16_1_AF072684	120	0	120	blaSHV-61_1_AJ866284	861	102	222	1	120	0	102	cagctgtcgggccgcgtaggcatgatagaaatggatctggccagcggccgcacgctgaccgcctggcgcgccgatgaacgctttcccatgatgagcacctttaaagtagtgctctgcggc	cagctgtcgggccgcgtaggcatgatagaaatggatctggccagcggccgcacgctgaccgcctggcgcgccgatgaacgctttcccatgatgagcacctttaaagtagtgctctgcggc
120	0	0	0	0	0	0	0	+	prbset1_blaSHV_16_1_AF072684	120	0	120	blaSHV-60_1_AB302939	861	102	222	1	120	0	102	cagctgtcgggccgcgtaggcatgatagaaatggatctggccagcggccgcacgctgaccgcctggcgcgccgatgaacgctttcccatgatgagcacctttaaagtagtgctctgcggc	cagctgtcgggccgcgtaggcatgatagaaatggatctggccagcggccgcacgctgaccgcctggcgcgccgatgaacgctttcccatgatgagcacctttaaagtagtgctctgcggc
120	0	0	0	0	0	0	0	+	prbset1_blaSHV_16_1_AF072684	120	0	120	blaSHV-5_1_X55640	861	102	222	1	120	0	102	cagctgtcgggccgcgtaggcatgatagaaatggatctggccagcggccgcacgctgaccgcctggcgcgccgatgaacgctttcccatgatgagcacctttaaagtagtgctctgcggc	cagctgtcgggccgcgtaggcatgatagaaatggatctggccagcggccgcacgctgaccgcctggcgcgccgatgaacgctttcccatgatgagcacctttaaagtagtgctctgcggc
119	1	0	0	0	0	0	0	+	prbset1_blaSHV_16_1_AF072684	120	0	120	blaSHV-59_1_AY790341	861	102	222	1	120	0	102	cagctgtcgggccgcgtaggcatgatagaaatggatctggccagcggccgcacgctgaccgcctggcgcgccgatgaacgctttcccatgatgagcacctttaaagtagtgctctgcggc	cagctgtcgggccgcgtaggcatgatagaaatggatctggccagcggccgcaccctgaccgcctggcgcgccgatgaacgctttcccatgatgagcacctttaaagtagtgctctgcggc
120	0	0	0	0	0	0	0	+	prbset1_blaSHV_16_1_AF072684	120	0	120	blaSHV-57_1_AY223863	861	102	222	1	120	0	102	cagctgtcgggccgcgtaggcatgatagaaatggatctggccagcggccgcacgctgaccgcctggcgcgccgatgaacgctttcccatgatgagcacctttaaagtagtgctctgcggc	cagctgtcgggccgcgtaggcatgatagaaatggatctggccagcggccgcacgctgaccgcctggcgcgccgatgaacgctttcccatgatgagcacctttaaagtagtgctctgcggc
120	0	0	0	0	0	0	0	+	prbset1_blaSHV_16_1_AF072684	120	0	120	blaSHV-56_1_EU586041	861	102	222	1	120	0	102	cagctgtcgggccgcgtaggcatgatagaaatggatctggccagcggccgcacgctgaccgcctggcgcgccgatgaacgctttcccatgatgagcacctttaaagtagtgctctgcggc	cagctgtcgggccgcgtaggcatgatagaaatggatctggccagcggccgcacgctgaccgcctggcgcgccgatgaacgctttcccatgatgagcacctttaaagtagtgctctgcggc
120	0	0	0	0	0	0	0	+	prbset1_blaSHV_16_1_AF072684	120	0	120	blaSHV-55_1_DQ054528	861	102	222	1	120	0	102	cagctgtcgggccgcgtaggcatgatagaaatggatctggccagcggccgcacgctgaccgcctggcgcgccgatgaacgctttcccatgatgagcacctttaaagtagtgctctgcggc	cagctgtcgggccgcgtaggcatgatagaaatggatctggccagcggccgcacgctgaccgcctggcgcgccgatgaacgctttcccatgatgagcacctttaaagtagtgctctgcggc
119	1	0	0	0	0	0	0	+	prbset1_blaSHV_16_1_AF072684	120	0	120	blaSHV-52_1_HQ845196	861	102	222	1	120	0	102	cagctgtcgggccgcgtaggcatgatagaaatggatctggccagcggccgcacgctgaccgcctggcgcgccgatgaacgctttcccatgatgagcacctttaaagtagtgctctgcggc	cagctgtcgggccgcgtaggcatgatagaaatggatctggccagcggccgcacgctgaccgcctggcgcgccgatgaacgctttcccatgataagcacctttaaagtagtgctctgcggc
120	0	0	0	0	0	0	0	+	prbset1_blaSHV_16_1_AF072684	120	0	120	blaSHV-51_1_AY289548	861	102	222	1	120	0	102	cagctgtcgggccgcgtaggcatgatagaaatggatctggccagcggccgcacgctgaccgcctggcgcgccgatgaacgctttcccatgatgagcacctttaaagtagtgctctgcggc	cagctgtcgggccgcgtaggcatgatagaaatggatctggccagcggccgcacgctgaccgcctggcgcgccgatgaacgctttcccatgatgagcacctttaaagtagtgctctgcggc
120	0	0	0	0	0	0	0	+	prbset1_blaSHV_16_1_AF072684	120	0	120	blaSHV-50_1_AY288915	861	102	222	1	120	0	102	cagctgtcgggccgcgtaggcatgatagaaatggatctggccagcggccgcacgctgaccgcctggcgcgccgatgaacgctttcccatgatgagcacctttaaagtagtgctctgcggc	cagctgtcgggccgcgtaggcatgatagaaatggatctggccagcggccgcacgctgaccgcctggcgcgccgatgaacgctttcccatgatgagcacctttaaagtagtgctctgcggc
119	1	0	0	0	0	0	0	+	prbset1_blaSHV_16_1_AF072684	120	0	120	blaSHV-49_1_AY528718	861	102	222	1	120	0	102	cagctgtcgggccgcgtaggcatgatagaaatggatctggccagcggccgcacgctgaccgcctggcgcgccgatgaacgctttcccatgatgagcacctttaaagtagtgctctgcggc	cagctgtcgggccgcgtaggcatgatagaaatggatctggccagcggccgcacgctgaccgcctggcgcgccgatgaacgctttcccatgataagcacctttaaagtagtgctctgcggc
120	0	0	0	0	0	0	0	+	prbset1_blaSHV_16_1_AF072684	120	0	120	blaSHV-48_1_AY263404	861	102	222	1	120	0	102	cagctgtcgggccgcgtaggcatgatagaaatggatctggccagcggccgcacgctgaccgcctggcgcgccgatgaacgctttcccatgatgagcacctttaaagtagtgctctgcggc	cagctgtcgggccgcgtaggcatgatagaaatggatctggccagcggccgcacgctgaccgcctggcgcgccgatgaacgctttcccatgatgagcacctttaaagtagtgctctgcggc
120	0	0	0	0	0	0	0	+	prbset1_blaSHV_16_1_AF072684	120	0	120	blaSHV-46_1_AY210887	861	102	222	1	120	0	102	cagctgtcgggccgcgtaggcatgatagaaatggatctggccagcggccgcacgctgaccgcctggcgcgccgatgaacgctttcccatgatgagcacctttaaagtagtgctctgcggc	cagctgtcgggccgcgtaggcatgatagaaatggatctggccagcggccgcacgctgaccgcctggcgcgccgatgaacgctttcccatgatgagcacctttaaagtagtgctctgcggc
120	0	0	0	0	0	0	0	+	prbset1_blaSHV_16_1_AF072684	120	0	120	blaSHV-45_1_AF547625	861	102	222	1	120	0	102	cagctgtcgggccgcgtaggcatgatagaaatggatctggccagcggccgcacgctgaccgcctggcgcgccgatgaacgctttcccatgatgagcacctttaaagtagtgctctgcggc	cagctgtcgggccgcgtaggcatgatagaaatggatctggccagcggccgcacgctgaccgcctggcgcgccgatgaacgctttcccatgatgagcacctttaaagtagtgctctgcggc
120	0	0	0	0	0	0	0	+	prbset1_blaSHV_16_1_AF072684	120	0	120	blaSHV-44_1_AY259119	861	102	222	1	120	0	102	cagctgtcgggccgcgtaggcatgatagaaatggatctggccagcggccgcacgctgaccgcctggcgcgccgatgaacgctttcccatgatgagcacctttaaagtagtgctctgcggc	cagctgtcgggccgcgtaggcatgatagaaatggatctggccagcggccgcacgctgaccgcctggcgcgccgatgaacgctttcccatgatgagcacctttaaagtagtgctctgcggc
120	0	0	0	0	0	0	0	+	prbset1_blaSHV_16_1_AF072684	120	0	120	blaSHV-43_1_AY065991	861	102	222	1	120	0	102	cagctgtcgggccgcgtaggcatgatagaaatggatctggccagcggccgcacgctgaccgcctggcgcgccgatgaacgctttcccatgatgagcacctttaaagtagtgctctgcggc	cagctgtcgggccgcgtaggcatgatagaaatggatctggccagcggccgcacgctgaccgcctggcgcgccgatgaacgctttcccatgatgagcacctttaaagtagtgctctgcggc
119	1	0	0	0	0	0	0	+	prbset1_blaSHV_16_1_AF072684	120	0	120	blaSHV-42_1_AF535130	861	102	222	1	120	0	102	cagctgtcgggccgcgtaggcatgatagaaatggatctggccagcggccgcacgctgaccgcctggcgcgccgatgaacgctttcccatgatgagcacctttaaagtagtgctctgcggc	cagctgtcgggccgcgtaggcatgatagaaatggatctggccagcggccgcaccctgaccgcctggcgcgccgatgaacgctttcccatgatgagcacctttaaagtagtgctctgcggc
120	0	0	0	0	0	0	0	+	prbset1_blaSHV_16_1_AF072684	120	0	120	blaSHV-41_1_AF535129	861	102	222	1	120	0	102	cagctgtcgggccgcgtaggcatgatagaaatggatctggccagcggccgcacgctgaccgcctggcgcgccgatgaacgctttcccatgatgagcacctttaaagtagtgctctgcggc	cagctgtcgggccgcgtaggcatgatagaaatggatctggccagcggccgcacgctgaccgcctggcgcgccgatgaacgctttcccatgatgagcacctttaaagtagtgctctgcggc
120	0	0	0	0	0	0	0	+	prbset1_blaSHV_16_1_AF072684	120	0	120	blaSHV-40_1_AF535128	861	102	222	1	120	0	102	cagctgtcgggccgcgtaggcatgatagaaatggatctggccagcggccgcacgctgaccgcctggcgcgccgatgaacgctttcccatgatgagcacctttaaagtagtgctctgcggc	cagctgtcgggccgcgtaggcatgatagaaatggatctggccagcggccgcacgctgaccgcctggcgcgccgatgaacgctttcccatgatgagcacctttaaagtagtgctctgcggc
120	0	0	0	0	0	0	0	+	prbset1_blaSHV_16_1_AF072684	120	0	120	blaSHV-3_1_KX092356	861	102	222	1	120	0	102	cagctgtcgggccgcgtaggcatgatagaaatggatctggccagcggccgcacgctgaccgcctggcgcgccgatgaacgctttcccatgatgagcacctttaaagtagtgctctgcggc	cagctgtcgggccgcgtaggcatgatagaaatggatctggccagcggccgcacgctgaccgcctggcgcgccgatgaacgctttcccatgatgagcacctttaaagtagtgctctgcggc
120	0	0	0	0	0	0	0	+	prbset1_blaSHV_16_1_AF072684	120	0	120	blaSHV-38_1_AY079099	861	102	222	1	120	0	102	cagctgtcgggccgcgtaggcatgatagaaatggatctggccagcggccgcacgctgaccgcctggcgcgccgatgaacgctttcccatgatgagcacctttaaagtagtgctctgcggc	cagctgtcgggccgcgtaggcatgatagaaatggatctggccagcggccgcacgctgaccgcctggcgcgccgatgaacgctttcccatgatgagcacctttaaagtagtgctctgcggc
120	0	0	0	0	0	0	0	+	prbset1_blaSHV_16_1_AF072684	120	0	120	blaSHV-37_1_AF467948	861	102	222	1	120	0	102	cagctgtcgggccgcgtaggcatgatagaaatggatctggccagcggccgcacgctgaccgcctggcgcgccgatgaacgctttcccatgatgagcacctttaaagtagtgctctgcggc	cagctgtcgggccgcgtaggcatgatagaaatggatctggccagcggccgcacgctgaccgcctggcgcgccgatgaacgctttcccatgatgagcacctttaaagtagtgctctgcggc
120	0	0	0	0	0	0	0	+	prbset1_blaSHV_16_1_AF072684	120	0	120	blaSHV-36_1_AF467947	861	102	222	1	120	0	102	cagctgtcgggccgcgtaggcatgatagaaatggatctggccagcggccgcacgctgaccgcctggcgcgccgatgaacgctttcccatgatgagcacctttaaagtagtgctctgcggc	cagctgtcgggccgcgtaggcatgatagaaatggatctggccagcggccgcacgctgaccgcctggcgcgccgatgaacgctttcccatgatgagcacctttaaagtagtgctctgcggc
120	0	0	0	0	0	0	0	+	prbset1_blaSHV_16_1_AF072684	120	0	120	blaSHV-35_1_AY070258	861	102	222	1	120	0	102	cagctgtcgggccgcgtaggcatgatagaaatggatctggccagcggccgcacgctgaccgcctggcgcgccgatgaacgctttcccatgatgagcacctttaaagtagtgctctgcggc	cagctgtcgggccgcgtaggcatgatagaaatggatctggccagcggccgcacgctgaccgcctggcgcgccgatgaacgctttcccatgatgagcacctttaaagtagtgctctgcggc
118	2	0	0	0	0	0	0	+	prbset1_blaSHV_16_1_AF072684	120	0	120	blaSHV-34_1_AY036620	861	102	222	1	120	0	102	cagctgtcgggccgcgtaggcatgatagaaatggatctggccagcggccgcacgctgaccgcctggcgcgccgatgaacgctttcccatgatgagcacctttaaagtagtgctctgcggc	cagctgtcgggcagcgtaggcatgatagaaatggatctggccagcggccgcacgctgaccgcctggcgcgccgatggacgctttcccatgatgagcacctttaaagtagtgctctgcggc
120	0	0	0	0	0	0	0	+	prbset1_blaSHV_16_1_AF072684	120	0	120	blaSHV-33_1_AY037779	861	102	222	1	120	0	102	cagctgtcgggccgcgtaggcatgatagaaatggatctggccagcggccgcacgctgaccgcctggcgcgccgatgaacgctttcccatgatgagcacctttaaagtagtgctctgcggc	cagctgtcgggccgcgtaggcatgatagaaatggatctggccagcggccgcacgctgaccgcctggcgcgccgatgaacgctttcccatgatgagcacctttaaagtagtgctctgcggc
120	0	0	0	0	0	0	0	+	prbset1_blaSHV_16_1_AF072684	120	0	120	blaSHV-32_1_AY037778	861	102	222	1	120	0	102	cagctgtcgggccgcgtaggcatgatagaaatggatctggccagcggccgcacgctgaccgcctggcgcgccgatgaacgctttcccatgatgagcacctttaaagtagtgctctgcggc	cagctgtcgggccgcgtaggcatgatagaaatggatctggccagcggccgcacgctgaccgcctggcgcgccgatgaacgctttcccatgatgagcacctttaaagtagtgctctgcggc
120	0	0	0	0	0	0	0	+	prbset1_blaSHV_16_1_AF072684	120	0	120	blaSHV-31_1_AY277255	861	102	222	1	120	0	102	cagctgtcgggccgcgtaggcatgatagaaatggatctggccagcggccgcacgctgaccgcctggcgcgccgatgaacgctttcccatgatgagcacctttaaagtagtgctctgcggc	cagctgtcgggccgcgtaggcatgatagaaatggatctggccagcggccgcacgctgaccgcctggcgcgccgatgaacgctttcccatgatgagcacctttaaagtagtgctctgcggc
119	1	0	0	0	0	0	0	+	prbset1_blaSHV_16_1_AF072684	120	0	120	blaSHV-30_1_AY661885	861	102	222	1	120	0	102	cagctgtcgggccgcgtaggcatgatagaaatggatctggccagcggccgcacgctgaccgcctggcgcgccgatgaacgctttcccatgatgagcacctttaaagtagtgctctgcggc	cagctgtcgggcagcgtaggcatgatagaaatggatctggccagcggccgcacgctgaccgcctggcgcgccgatgaacgctttcccatgatgagcacctttaaagtagtgctctgcggc
120	0	0	0	0	0	0	0	+	prbset1_blaSHV_16_1_AF072684	120	0	120	blaSHV-2a_1_X98102	861	102	222	1	120	0	102	cagctgtcgggccgcgtaggcatgatagaaatggatctggccagcggccgcacgctgaccgcctggcgcgccgatgaacgctttcccatgatgagcacctttaaagtagtgctctgcggc	cagctgtcgggccgcgtaggcatgatagaaatggatctggccagcggccgcacgctgaccgcctggcgcgccgatgaacgctttcccatgatgagcacctttaaagtagtgctctgcggc
120	0	0	0	0	0	0	0	+	prbset1_blaSHV_16_1_AF072684	120	0	120	blaSHV-2_1_AF148851	861	102	222	1	120	0	102	cagctgtcgggccgcgtaggcatgatagaaatggatctggccagcggccgcacgctgaccgcctggcgcgccgatgaacgctttcccatgatgagcacctttaaagtagtgctctgcggc	cagctgtcgggccgcgtaggcatgatagaaatggatctggccagcggccgcacgctgaccgcctggcgcgccgatgaacgctttcccatgatgagcacctttaaagtagtgctctgcggc
119	1	0	0	0	0	0	0	+	prbset1_blaSHV_16_1_AF072684	120	0	120	blaSHV-29_1_AF301532	861	102	222	1	120	0	102	cagctgtcgggccgcgtaggcatgatagaaatggatctggccagcggccgcacgctgaccgcctggcgcgccgatgaacgctttcccatgatgagcacctttaaagtagtgctctgcggc	cagctgtcgggcagcgtaggcatgatagaaatggatctggccagcggccgcacgctgaccgcctggcgcgccgatgaacgctttcccatgatgagcacctttaaagtagtgctctgcggc
120	0	0	0	0	0	0	0	+	prbset1_blaSHV_16_1_AF072684	120	0	120	blaSHV-28_1_AF299299	861	102	222	1	120	0	102	cagctgtcgggccgcgtaggcatgatagaaatggatctggccagcggccgcacgctgaccgcctggcgcgccgatgaacgctttcccatgatgagcacctttaaagtagtgctctgcggc	cagctgtcgggccgcgtaggcatgatagaaatggatctggccagcggccgcacgctgaccgcctggcgcgccgatgaacgctttcccatgatgagcacctttaaagtagtgctctgcggc
120	0	0	0	0	0	0	0	+	prbset1_blaSHV_16_1_AF072684	120	0	120	blaSHV-27_1_AF293345	861	102	222	1	120	0	102	cagctgtcgggccgcgtaggcatgatagaaatggatctggccagcggccgcacgctgaccgcctggcgcgccgatgaacgctttcccatgatgagcacctttaaagtagtgctctgcggc	cagctgtcgggccgcgtaggcatgatagaaatggatctggccagcggccgcacgctgaccgcctggcgcgccgatgaacgctttcccatgatgagcacctttaaagtagtgctctgcggc
120	0	0	0	0	0	0	0	+	prbset1_blaSHV_16_1_AF072684	120	0	120	blaSHV-26_1_AF227204	861	102	222	1	120	0	102	cagctgtcgggccgcgtaggcatgatagaaatggatctggccagcggccgcacgctgaccgcctggcgcgccgatgaacgctttcccatgatgagcacctttaaagtagtgctctgcggc	cagctgtcgggccgcgtaggcatgatagaaatggatctggccagcggccgcacgctgaccgcctggcgcgccgatgaacgctttcccatgatgagcacctttaaagtagtgctctgcggc
120	0	0	0	0	0	0	0	+	prbset1_blaSHV_16_1_AF072684	120	0	120	blaSHV-25_1_AF208796	861	102	222	1	120	0	102	cagctgtcgggccgcgtaggcatgatagaaatggatctggccagcggccgcacgctgaccgcctggcgcgccgatgaacgctttcccatgatgagcacctttaaagtagtgctctgcggc	cagctgtcgggccgcgtaggcatgatagaaatggatctggccagcggccgcacgctgaccgcctggcgcgccgatgaacgctttcccatgatgagcacctttaaagtagtgctctgcggc
120	0	0	0	0	0	0	0	+	prbset1_blaSHV_16_1_AF072684	120	0	120	blaSHV-24_1_AB023477	861	102	222	1	120	0	102	cagctgtcgggccgcgtaggcatgatagaaatggatctggccagcggccgcacgctgaccgcctggcgcgccgatgaacgctttcccatgatgagcacctttaaagtagtgctctgcggc	cagctgtcgggccgcgtaggcatgatagaaatggatctggccagcggccgcacgctgaccgcctggcgcgccgatgaacgctttcccatgatgagcacctttaaagtagtgctctgcggc
120	0	0	0	0	0	0	0	+	prbset1_blaSHV_16_1_AF072684	120	0	120	blaSHV-204_1_MH243356	861	102	222	1	120	0	102	cagctgtcgggccgcgtaggcatgatagaaatggatctggccagcggccgcacgctgaccgcctggcgcgccgatgaacgctttcccatgatgagcacctttaaagtagtgctctgcggc	cagctgtcgggccgcgtaggcatgatagaaatggatctggccagcggccgcacgctgaccgcctggcgcgccgatgaacgctttcccatgatgagcacctttaaagtagtgctctgcggc
119	1	0	0	0	0	0	0	+	prbset1_blaSHV_16_1_AF072684	120	0	120	blaSHV-203_1_MG028656	861	102	222	1	120	0	102	cagctgtcgggccgcgtaggcatgatagaaatggatctggccagcggccgcacgctgaccgcctggcgcgccgatgaacgctttcccatgatgagcacctttaaagtagtgctctgcggc	cagctgtcgggccgcgtaggcatgatagaaatggatctggccagcggccgcacgctgaccgcctggcgcgccgatgaacgctttcccatggtgagcacctttaaagtagtgctctgcggc
120	0	0	0	0	0	0	0	+	prbset1_blaSHV_16_1_AF072684	120	0	120	blaSHV-200_1_MF871643	861	102	222	1	120	0	102	cagctgtcgggccgcgtaggcatgatagaaatggatctggccagcggccgcacgctgaccgcctggcgcgccgatgaacgctttcccatgatgagcacctttaaagtagtgctctgcggc	cagctgtcgggccgcgtaggcatgatagaaatggatctggccagcggccgcacgctgaccgcctggcgcgccgatgaacgctttcccatgatgagcacctttaaagtagtgctctgcggc
119	1	0	0	0	0	0	0	+	prbset1_blaSHV_16_1_AF072684	120	0	120	blaSHV-1b-b_1_DQ166783	861	102	222	1	120	0	102	cagctgtcgggccgcgtaggcatgatagaaatggatctggccagcggccgcacgctgaccgcctggcgcgccgatgaacgctttcccatgatgagcacctttaaagtagtgctctgcggc	cagctgtcgggccgcgtaggcatgatagaaatggatctgaccagcggccgcacgctgaccgcctggcgcgccgatgaacgctttcccatgatgagcacctttaaagtagtgctctgcggc
120	0	0	0	0	0	0	0	+	prbset1_blaSHV_16_1_AF072684	120	0	120	blaSHV-1_1_AF148850	861	102	222	1	120	0	102	cagctgtcgggccgcgtaggcatgatagaaatggatctggccagcggccgcacgctgaccgcctggcgcgccgatgaacgctttcccatgatgagcacctttaaagtagtgctctgcggc	cagctgtcgggccgcgtaggcatgatagaaatggatctggccagcggccgcacgctgaccgcctggcgcgccgatgaacgctttcccatgatgagcacctttaaagtagtgctctgcggc
120	0	0	0	0	0	0	0	+	prbset1_blaSHV_16_1_AF072684	120	0	120	blaSHV-199_1_MF373391	861	102	222	1	120	0	102	cagctgtcgggccgcgtaggcatgatagaaatggatctggccagcggccgcacgctgaccgcctggcgcgccgatgaacgctttcccatgatgagcacctttaaagtagtgctctgcggc	cagctgtcgggccgcgtaggcatgatagaaatggatctggccagcggccgcacgctgaccgcctggcgcgccgatgaacgctttcccatgatgagcacctttaaagtagtgctctgcggc
120	0	0	0	0	0	0	0	+	prbset1_blaSHV_16_1_AF072684	120	0	120	blaSHV-198_1_MF281086	861	102	222	1	120	0	102	cagctgtcgggccgcgtaggcatgatagaaatggatctggccagcggccgcacgctgaccgcctggcgcgccgatgaacgctttcccatgatgagcacctttaaagtagtgctctgcggc	cagctgtcgggccgcgtaggcatgatagaaatggatctggccagcggccgcacgctgaccgcctggcgcgccgatgaacgctttcccatgatgagcacctttaaagtagtgctctgcggc
120	0	0	0	0	0	0	0	+	prbset1_blaSHV_16_1_AF072684	120	0	120	blaSHV-197_1_KT946904	861	102	222	1	120	0	102	cagctgtcgggccgcgtaggcatgatagaaatggatctggccagcggccgcacgctgaccgcctggcgcgccgatgaacgctttcccatgatgagcacctttaaagtagtgctctgcggc	cagctgtcgggccgcgtaggcatgatagaaatggatctggccagcggccgcacgctgaccgcctggcgcgccgatgaacgctttcccatgatgagcacctttaaagtagtgctctgcggc
120	0	0	0	0	0	0	0	+	prbset1_blaSHV_16_1_AF072684	120	0	120	blaSHV-196_1_KX714286	861	102	222	1	120	0	102	cagctgtcgggccgcgtaggcatgatagaaatggatctggccagcggccgcacgctgaccgcctggcgcgccgatgaacgctttcccatgatgagcacctttaaagtagtgctctgcggc	cagctgtcgggccgcgtaggcatgatagaaatggatctggccagcggccgcacgctgaccgcctggcgcgccgatgaacgctttcccatgatgagcacctttaaagtagtgctctgcggc
120	0	0	0	0	0	0	0	+	prbset1_blaSHV_16_1_AF072684	120	0	120	blaSHV-195_1_KX619652	861	102	222	1	120	0	102	cagctgtcgggccgcgtaggcatgatagaaatggatctggccagcggccgcacgctgaccgcctggcgcgccgatgaacgctttcccatgatgagcacctttaaagtagtgctctgcggc	cagctgtcgggccgcgtaggcatgatagaaatggatctggccagcggccgcacgctgaccgcctggcgcgccgatgaacgctttcccatgatgagcacctttaaagtagtgctctgcggc
120	0	0	0	0	0	0	0	+	prbset1_blaSHV_16_1_AF072684	120	0	120	blaSHV-194_1_KX421191	861	102	222	1	120	0	102	cagctgtcgggccgcgtaggcatgatagaaatggatctggccagcggccgcacgctgaccgcctggcgcgccgatgaacgctttcccatgatgagcacctttaaagtagtgctctgcggc	cagctgtcgggccgcgtaggcatgatagaaatggatctggccagcggccgcacgctgaccgcctggcgcgccgatgaacgctttcccatgatgagcacctttaaagtagtgctctgcggc
119	1	0	0	0	0	0	0	+	prbset1_blaSHV_16_1_AF072684	120	0	120	blaSHV-193_1_KR347170	861	102	222	1	120	0	102	cagctgtcgggccgcgtaggcatgatagaaatggatctggccagcggccgcacgctgaccgcctggcgcgccgatgaacgctttcccatgatgagcacctttaaagtagtgctctgcggc	cagctgtcgggccgcgtaggcatgatagaaatggatctggccagcggccgcacgctgaccgcctggcgcgccgatgaactctttcccatgatgagcacctttaaagtagtgctctgcggc
119	1	0	0	0	0	0	0	+	prbset1_blaSHV_16_1_AF072684	120	0	120	blaSHV-191_1_KP868754	861	102	222	1	120	0	102	cagctgtcgggccgcgtaggcatgatagaaatggatctggccagcggccgcacgctgaccgcctggcgcgccgatgaacgctttcccatgatgagcacctttaaagtagtgctctgcggc	cagctgtcgggccgcgtaggcatgatagaaatggatctggtcagcggccgcacgctgaccgcctggcgcgccgatgaacgctttcccatgatgagcacctttaaagtagtgctctgcggc
120	0	0	0	0	0	0	0	+	prbset1_blaSHV_16_1_AF072684	120	0	120	blaSHV-190_1_KP868753	861	102	222	1	120	0	102	cagctgtcgggccgcgtaggcatgatagaaatggatctggccagcggccgcacgctgaccgcctggcgcgccgatgaacgctttcccatgatgagcacctttaaagtagtgctctgcggc	cagctgtcgggccgcgtaggcatgatagaaatggatctggccagcggccgcacgctgaccgcctggcgcgccgatgaacgctttcccatgatgagcacctttaaagtagtgctctgcggc
119	1	0	0	0	0	0	0	+	prbset1_blaSHV_16_1_AF072684	120	0	120	blaSHV-18_1_AF132290	861	102	222	1	120	0	102	cagctgtcgggccgcgtaggcatgatagaaatggatctggccagcggccgcacgctgaccgcctggcgcgccgatgaacgctttcccatgatgagcacctttaaagtagtgctctgcggc	cagctgtcgggcagcgtaggcatgatagaaatggatctggccagcggccgcacgctgaccgcctggcgcgccgatgaacgctttcccatgatgagcacctttaaagtagtgctctgcggc
119	1	0	0	0	0	0	0	+	prbset1_blaSHV_16_1_AF072684	120	0	120	blaSHV-189_1_KP050494	861	102	222	1	120	0	102	cagctgtcgggccgcgtaggcatgatagaaatggatctggccagcggccgcacgctgaccgcctggcgcgccgatgaacgctttcccatgatgagcacctttaaagtagtgctctgcggc	cagctgtcgggcagcgtaggcatgatagaaatggatctggccagcggccgcacgctgaccgcctggcgcgccgatgaacgctttcccatgatgagcacctttaaagtagtgctctgcggc
120	0	0	0	0	0	0	0	+	prbset1_blaSHV_16_1_AF072684	120	0	120	blaSHV-188_1_LN515534	873	108	228	1	120	0	108	cagctgtcgggccgcgtaggcatgatagaaatggatctggccagcggccgcacgctgaccgcctggcgcgccgatgaacgctttcccatgatgagcacctttaaagtagtgctctgcggc	cagctgtcgggccgcgtaggcatgatagaaatggatctggccagcggccgcacgctgaccgcctggcgcgccgatgaacgctttcccatgatgagcacctttaaagtagtgctctgcggc
120	0	0	0	0	0	0	0	+	prbset1_blaSHV_16_1_AF072684	120	0	120	blaSHV-187_1_LN515533	867	108	228	1	120	0	108	cagctgtcgggccgcgtaggcatgatagaaatggatctggccagcggccgcacgctgaccgcctggcgcgccgatgaacgctttcccatgatgagcacctttaaagtagtgctctgcggc	cagctgtcgggccgcgtaggcatgatagaaatggatctggccagcggccgcacgctgaccgcctggcgcgccgatgaacgctttcccatgatgagcacctttaaagtagtgctctgcggc
120	0	0	0	0	0	0	0	+	prbset1_blaSHV_16_1_AF072684	120	0	120	blaSHV-186_1_KM233165	861	102	222	1	120	0	102	cagctgtcgggccgcgtaggcatgatagaaatggatctggccagcggccgcacgctgaccgcctggcgcgccgatgaacgctttcccatgatgagcacctttaaagtagtgctctgcggc	cagctgtcgggccgcgtaggcatgatagaaatggatctggccagcggccgcacgctgaccgcctggcgcgccgatgaacgctttcccatgatgagcacctttaaagtagtgctctgcggc
120	0	0	0	0	0	0	0	+	prbset1_blaSHV_16_1_AF072684	120	0	120	blaSHV-185_1_KM233164	861	102	222	1	120	0	102	cagctgtcgggccgcgtaggcatgatagaaatggatctggccagcggccgcacgctgaccgcctggcgcgccgatgaacgctttcccatgatgagcacctttaaagtagtgctctgcggc	cagctgtcgggccgcgtaggcatgatagaaatggatctggccagcggccgcacgctgaccgcctggcgcgccgatgaacgctttcccatgatgagcacctttaaagtagtgctctgcggc
120	0	0	0	0	0	0	0	+	prbset1_blaSHV_16_1_AF072684	120	0	120	blaSHV-183_1_HG934764	864	102	222	1	120	0	102	cagctgtcgggccgcgtaggcatgatagaaatggatctggccagcggccgcacgctgaccgcctggcgcgccgatgaacgctttcccatgatgagcacctttaaagtagtgctctgcggc	cagctgtcgggccgcgtaggcatgatagaaatggatctggccagcggccgcacgctgaccgcctggcgcgccgatgaacgctttcccatgatgagcacctttaaagtagtgctctgcggc
120	0	0	0	0	0	0	0	+	prbset1_blaSHV_16_1_AF072684	120	0	120	blaSHV-182_1_KP050489	861	102	222	1	120	0	102	cagctgtcgggccgcgtaggcatgatagaaatggatctggccagcggccgcacgctgaccgcctggcgcgccgatgaacgctttcccatgatgagcacctttaaagtagtgctctgcggc	cagctgtcgggccgcgtaggcatgatagaaatggatctggccagcggccgcacgctgaccgcctggcgcgccgatgaacgctttcccatgatgagcacctttaaagtagtgctctgcggc
119	1	0	0	0	0	0	0	+	prbset1_blaSHV_16_1_AF072684	120	0	120	blaSHV-180_1_KP050487	861	102	222	1	120	0	102	cagctgtcgggccgcgtaggcatgatagaaatggatctggccagcggccgcacgctgaccgcctggcgcgccgatgaacgctttcccatgatgagcacctttaaagtagtgctctgcggc	cagctgtcgggccacgtaggcatgatagaaatggatctggccagcggccgcacgctgaccgcctggcgcgccgatgaacgctttcccatgatgagcacctttaaagtagtgctctgcggc
119	1	0	0	0	0	0	0	+	prbset1_blaSHV_16_1_AF072684	120	0	120	blaSHV-179_1_KF705208	861	102	222	1	120	0	102	cagctgtcgggccgcgtaggcatgatagaaatggatctggccagcggccgcacgctgaccgcctggcgcgccgatgaacgctttcccatgatgagcacctttaaagtagtgctctgcggc	cagctgtcgggccgcgtaggcatgatagaaatggatctggccagcggccgcacgctgaccgcctggcgcgccgatgaacgctttcccatgatgaacacctttaaagtagtgctctgcggc
120	0	0	0	0	0	0	0	+	prbset1_blaSHV_16_1_AF072684	120	0	120	blaSHV-178_1_KF705209	861	102	222	1	120	0	102	cagctgtcgggccgcgtaggcatgatagaaatggatctggccagcggccgcacgctgaccgcctggcgcgccgatgaacgctttcccatgatgagcacctttaaagtagtgctctgcggc	cagctgtcgggccgcgtaggcatgatagaaatggatctggccagcggccgcacgctgaccgcctggcgcgccgatgaacgctttcccatgatgagcacctttaaagtagtgctctgcggc
119	1	0	0	0	0	0	0	+	prbset1_blaSHV_16_1_AF072684	120	0	120	blaSHV-173_1_KF513178	861	102	222	1	120	0	102	cagctgtcgggccgcgtaggcatgatagaaatggatctggccagcggccgcacgctgaccgcctggcgcgccgatgaacgctttcccatgatgagcacctttaaagtagtgctctgcggc	cagctgtcgggccgcgtaggcatgatagaaatggatcaggccagcggccgcacgctgaccgcctggcgcgccgatgaacgctttcccatgatgagcacctttaaagtagtgctctgcggc
120	0	0	0	0	0	0	0	+	prbset1_blaSHV_16_1_AF072684	120	0	120	blaSHV-172_1_KF513177	861	102	222	1	120	0	102	cagctgtcgggccgcgtaggcatgatagaaatggatctggccagcggccgcacgctgaccgcctggcgcgccgatgaacgctttcccatgatgagcacctttaaagtagtgctctgcggc	cagctgtcgggccgcgtaggcatgatagaaatggatctggccagcggccgcacgctgaccgcctggcgcgccgatgaacgctttcccatgatgagcacctttaaagtagtgctctgcggc
120	0	0	0	0	0	0	0	+	prbset1_blaSHV_16_1_AF072684	120	0	120	blaSHV-16_1_AF072684	876	102	222	1	120	0	102	cagctgtcgggccgcgtaggcatgatagaaatggatctggccagcggccgcacgctgaccgcctggcgcgccgatgaacgctttcccatgatgagcacctttaaagtagtgctctgcggc	cagctgtcgggccgcgtaggcatgatagaaatggatctggccagcggccgcacgctgaccgcctggcgcgccgatgaacgctttcccatgatgagcacctttaaagtagtgctctgcggc
120	0	0	0	0	0	0	0	+	prbset1_blaSHV_16_1_AF072684	120	0	120	blaSHV-168_1_JX870080	861	102	222	1	120	0	102	cagctgtcgggccgcgtaggcatgatagaaatggatctggccagcggccgcacgctgaccgcctggcgcgccgatgaacgctttcccatgatgagcacctttaaagtagtgctctgcggc	cagctgtcgggccgcgtaggcatgatagaaatggatctggccagcggccgcacgctgaccgcctggcgcgccgatgaacgctttcccatgatgagcacctttaaagtagtgctctgcggc
120	0	0	0	0	0	0	0	+	prbset1_blaSHV_16_1_AF072684	120	0	120	blaSHV-165_1_JX121131	861	102	222	1	120	0	102	cagctgtcgggccgcgtaggcatgatagaaatggatctggccagcggccgcacgctgaccgcctggcgcgccgatgaacgctttcccatgatgagcacctttaaagtagtgctctgcggc	cagctgtcgggccgcgtaggcatgatagaaatggatctggccagcggccgcacgctgaccgcctggcgcgccgatgaacgctttcccatgatgagcacctttaaagtagtgctctgcggc
119	1	0	0	0	0	0	0	+	prbset1_blaSHV_16_1_AF072684	120	0	120	blaSHV-164_1_HE981194	861	102	222	1	120	0	102	cagctgtcgggccgcgtaggcatgatagaaatggatctggccagcggccgcacgctgaccgcctggcgcgccgatgaacgctttcccatgatgagcacctttaaagtagtgctctgcggc	cagctgtcgggccgcgtaggcatgatagaaatggatctggccagcggccgcaccctgaccgcctggcgcgccgatgaacgctttcccatgatgagcacctttaaagtagtgctctgcggc
119	1	0	0	0	0	0	0	+	prbset1_blaSHV_16_1_AF072684	120	0	120	blaSHV-163_1_JX121130	861	102	222	1	120	0	102	cagctgtcgggccgcgtaggcatgatagaaatggatctggccagcggccgcacgctgaccgcctggcgcgccgatgaacgctttcccatgatgagcacctttaaagtagtgctctgcggc	cagctgtcgggcagcgtaggcatgatagaaatggatctggccagcggccgcacgctgaccgcctggcgcgccgatgaacgctttcccatgatgagcacctttaaagtagtgctctgcggc
118	2	0	0	0	0	0	0	+	prbset1_blaSHV_16_1_AF072684	120	0	120	blaSHV-162_1_JX121129	861	102	222	1	120	0	102	cagctgtcgggccgcgtaggcatgatagaaatggatctggccagcggccgcacgctgaccgcctggcgcgccgatgaacgctttcccatgatgagcacctttaaagtagtgctctgcggc	cagctgtcgggcagcgtaggcatggtagaaatggatctggccagcggccgcacgctgaccgcctggcgcgccgatgaacgctttcccatgatgagcacctttaaagtagtgctctgcggc
119	1	0	0	0	0	0	0	+	prbset1_blaSHV_16_1_AF072684	120	0	120	blaSHV-161_1_JX121128	861	102	222	1	120	0	102	cagctgtcgggccgcgtaggcatgatagaaatggatctggccagcggccgcacgctgaccgcctggcgcgccgatgaacgctttcccatgatgagcacctttaaagtagtgctctgcggc	cagctgtcgggcagcgtaggcatgatagaaatggatctggccagcggccgcacgctgaccgcctggcgcgccgatgaacgctttcccatgatgagcacctttaaagtagtgctctgcggc
120	0	0	0	0	0	0	0	+	prbset1_blaSHV_16_1_AF072684	120	0	120	blaSHV-160_1_JX121127	861	102	222	1	120	0	102	cagctgtcgggccgcgtaggcatgatagaaatggatctggccagcggccgcacgctgaccgcctggcgcgccgatgaacgctttcccatgatgagcacctttaaagtagtgctctgcggc	cagctgtcgggccgcgtaggcatgatagaaatggatctggccagcggccgcacgctgaccgcctggcgcgccgatgaacgctttcccatgatgagcacctttaaagtagtgctctgcggc
120	0	0	0	0	0	0	0	+	prbset1_blaSHV_16_1_AF072684	120	0	120	blaSHV-15_1_AJ011428	861	102	222	1	120	0	102	cagctgtcgggccgcgtaggcatgatagaaatggatctggccagcggccgcacgctgaccgcctggcgcgccgatgaacgctttcccatgatgagcacctttaaagtagtgctctgcggc	cagctgtcgggccgcgtaggcatgatagaaatggatctggccagcggccgcacgctgaccgcctggcgcgccgatgaacgctttcccatgatgagcacctttaaagtagtgctctgcggc
120	0	0	0	0	0	0	0	+	prbset1_blaSHV_16_1_AF072684	120	0	120	blaSHV-159_1_JX121126	861	102	222	1	120	0	102	cagctgtcgggccgcgtaggcatgatagaaatggatctggccagcggccgcacgctgaccgcctggcgcgccgatgaacgctttcccatgatgagcacctttaaagtagtgctctgcggc	cagctgtcgggccgcgtaggcatgatagaaatggatctggccagcggccgcacgctgaccgcctggcgcgccgatgaacgctttcccatgatgagcacctttaaagtagtgctctgcggc
119	1	0	0	0	0	0	0	+	prbset1_blaSHV_16_1_AF072684	120	0	120	blaSHV-158_1_JX121125	861	102	222	1	120	0	102	cagctgtcgggccgcgtaggcatgatagaaatggatctggccagcggccgcacgctgaccgcctggcgcgccgatgaacgctttcccatgatgagcacctttaaagtagtgctctgcggc	cagctgtcgggccgcgtaggcatgatagaaatggatctggccagcggccgcacgctggccgcctggcgcgccgatgaacgctttcccatgatgagcacctttaaagtagtgctctgcggc
119	1	0	0	0	0	0	0	+	prbset1_blaSHV_16_1_AF072684	120	0	120	blaSHV-157_1_JX121124	861	102	222	1	120	0	102	cagctgtcgggccgcgtaggcatgatagaaatggatctggccagcggccgcacgctgaccgcctggcgcgccgatgaacgctttcccatgatgagcacctttaaagtagtgctctgcggc	cagctgtcgggccgcgtaggcatgatagaaatggatctggccagcggccgcacgctgaccgcctggcgcgccgatgaacgctttcccatgatgagcacctttaaagtaatgctctgcggc
120	0	0	0	0	0	0	0	+	prbset1_blaSHV_16_1_AF072684	120	0	120	blaSHV-156_1_JX121123	861	102	222	1	120	0	102	cagctgtcgggccgcgtaggcatgatagaaatggatctggccagcggccgcacgctgaccgcctggcgcgccgatgaacgctttcccatgatgagcacctttaaagtagtgctctgcggc	cagctgtcgggccgcgtaggcatgatagaaatggatctggccagcggccgcacgctgaccgcctggcgcgccgatgaacgctttcccatgatgagcacctttaaagtagtgctctgcggc
120	0	0	0	0	0	0	0	+	prbset1_blaSHV_16_1_AF072684	120	0	120	blaSHV-155_1_JX121122	861	102	222	1	120	0	102	cagctgtcgggccgcgtaggcatgatagaaatggatctggccagcggccgcacgctgaccgcctggcgcgccgatgaacgctttcccatgatgagcacctttaaagtagtgctctgcggc	cagctgtcgggccgcgtaggcatgatagaaatggatctggccagcggccgcacgctgaccgcctggcgcgccgatgaacgctttcccatgatgagcacctttaaagtagtgctctgcggc
119	1	0	0	0	0	0	0	+	prbset1_blaSHV_16_1_AF072684	120	0	120	blaSHV-154_1_JX121121	861	102	222	1	120	0	102	cagctgtcgggccgcgtaggcatgatagaaatggatctggccagcggccgcacgctgaccgcctggcgcgccgatgaacgctttcccatgatgagcacctttaaagtagtgctctgcggc	cagctgtcgggcagcgtaggcatgatagaaatggatctggccagcggccgcacgctgaccgcctggcgcgccgatgaacgctttcccatgatgagcacctttaaagtagtgctctgcggc
120	0	0	0	0	0	0	0	+	prbset1_blaSHV_16_1_AF072684	120	0	120	blaSHV-153_1_JX121120	861	102	222	1	120	0	102	cagctgtcgggccgcgtaggcatgatagaaatggatctggccagcggccgcacgctgaccgcctggcgcgccgatgaacgctttcccatgatgagcacctttaaagtagtgctctgcggc	cagctgtcgggccgcgtaggcatgatagaaatggatctggccagcggccgcacgctgaccgcctggcgcgccgatgaacgctttcccatgatgagcacctttaaagtagtgctctgcggc
119	1	0	0	0	0	0	0	+	prbset1_blaSHV_16_1_AF072684	120	0	120	blaSHV-152_1_JX121119	861	102	222	1	120	0	102	cagctgtcgggccgcgtaggcatgatagaaatggatctggccagcggccgcacgctgaccgcctggcgcgccgatgaacgctttcccatgatgagcacctttaaagtagtgctctgcggc	cagctgtcgggccgcgtaggcatgatagaaatggatctggccagcggccgcacgctgaccgcccggcgcgccgatgaacgctttcccatgatgagcacctttaaagtagtgctctgcggc
118	2	0	0	0	0	0	0	+	prbset1_blaSHV_16_1_AF072684	120	0	120	blaSHV-151_1_JX121118	861	102	222	1	120	0	102	cagctgtcgggccgcgtaggcatgatagaaatggatctggccagcggccgcacgctgaccgcctggcgcgccgatgaacgctttcccatgatgagcacctttaaagtagtgctctgcggc	cagccgtcgggcagcgtaggcatgatagaaatggatctggccagcggccgcacgctgaccgcctggcgcgccgatgaacgctttcccatgatgagcacctttaaagtagtgctctgcggc
120	0	0	0	0	0	0	0	+	prbset1_blaSHV_16_1_AF072684	120	0	120	blaSHV-150_1_JX121117	861	102	222	1	120	0	102	cagctgtcgggccgcgtaggcatgatagaaatggatctggccagcggccgcacgctgaccgcctggcgcgccgatgaacgctttcccatgatgagcacctttaaagtagtgctctgcggc	cagctgtcgggccgcgtaggcatgatagaaatggatctggccagcggccgcacgctgaccgcctggcgcgccgatgaacgctttcccatgatgagcacctttaaagtagtgctctgcggc
119	1	0	0	0	0	0	0	+	prbset1_blaSHV_16_1_AF072684	120	0	120	blaSHV-14_1_AF226622	861	102	222	1	120	0	102	cagctgtcgggccgcgtaggcatgatagaaatggatctggccagcggccgcacgctgaccgcctggcgcgccgatgaacgctttcccatgatgagcacctttaaagtagtgctctgcggc	cagctgtcgggcagcgtaggcatgatagaaatggatctggccagcggccgcacgctgaccgcctggcgcgccgatgaacgctttcccatgatgagcacctttaaagtagtgctctgcggc
118	2	0	0	0	0	0	0	+	prbset1_blaSHV_16_1_AF072684	120	0	120	blaSHV-149_1_JX121116	861	102	222	1	120	0	102	cagctgtcgggccgcgtaggcatgatagaaatggatctggccagcggccgcacgctgaccgcctggcgcgccgatgaacgctttcccatgatgagcacctttaaagtagtgctctgcggc	cggctgtcgggcagcgtaggcatgatagaaatggatctggccagcggccgcacgctgaccgcctggcgcgccgatgaacgctttcccatgatgagcacctttaaagtagtgctctgcggc
120	0	0	0	0	0	0	0	+	prbset1_blaSHV_16_1_AF072684	120	0	120	blaSHV-148_1_JX121115	861	102	222	1	120	0	102	cagctgtcgggccgcgtaggcatgatagaaatggatctggccagcggccgcacgctgaccgcctggcgcgccgatgaacgctttcccatgatgagcacctttaaagtagtgctctgcggc	cagctgtcgggccgcgtaggcatgatagaaatggatctggccagcggccgcacgctgaccgcctggcgcgccgatgaacgctttcccatgatgagcacctttaaagtagtgctctgcggc
119	1	0	0	0	0	0	0	+	prbset1_blaSHV_16_1_AF072684	120	0	120	blaSHV-147_1_JX121114	861	102	222	1	120	0	102	cagctgtcgggccgcgtaggcatgatagaaatggatctggccagcggccgcacgctgaccgcctggcgcgccgatgaacgctttcccatgatgagcacctttaaagtagtgctctgcggc	cagctgtcgggccgcgtaggcatgatagaaatggatctggccagcggccgcacgctgaccgcctggcgcgccgatgaacgctttcccatgatgagcgcctttaaagtagtgctctgcggc
120	0	0	0	0	0	0	0	+	prbset1_blaSHV_16_1_AF072684	120	0	120	blaSHV-145_1_JX013655	861	102	222	1	120	0	102	cagctgtcgggccgcgtaggcatgatagaaatggatctggccagcggccgcacgctgaccgcctggcgcgccgatgaacgctttcccatgatgagcacctttaaagtagtgctctgcggc	cagctgtcgggccgcgtaggcatgatagaaatggatctggccagcggccgcacgctgaccgcctggcgcgccgatgaacgctttcccatgatgagcacctttaaagtagtgctctgcggc
120	0	0	0	0	0	0	0	+	prbset1_blaSHV_16_1_AF072684	120	0	120	blaSHV-144_1_JQ926986	861	102	222	1	120	0	102	cagctgtcgggccgcgtaggcatgatagaaatggatctggccagcggccgcacgctgaccgcctggcgcgccgatgaacgctttcccatgatgagcacctttaaagtagtgctctgcggc	cagctgtcgggccgcgtaggcatgatagaaatggatctggccagcggccgcacgctgaccgcctggcgcgccgatgaacgctttcccatgatgagcacctttaaagtagtgctctgcggc
120	0	0	0	0	0	0	0	+	prbset1_blaSHV_16_1_AF072684	120	0	120	blaSHV-143_1_JQ341060	861	102	222	1	120	0	102	cagctgtcgggccgcgtaggcatgatagaaatggatctggccagcggccgcacgctgaccgcctggcgcgccgatgaacgctttcccatgatgagcacctttaaagtagtgctctgcggc	cagctgtcgggccgcgtaggcatgatagaaatggatctggccagcggccgcacgctgaccgcctggcgcgccgatgaacgctttcccatgatgagcacctttaaagtagtgctctgcggc
120	0	0	0	0	0	0	0	+	prbset1_blaSHV_16_1_AF072684	120	0	120	blaSHV-142_1_JQ029959	861	102	222	1	120	0	102	cagctgtcgggccgcgtaggcatgatagaaatggatctggccagcggccgcacgctgaccgcctggcgcgccgatgaacgctttcccatgatgagcacctttaaagtagtgctctgcggc	cagctgtcgggccgcgtaggcatgatagaaatggatctggccagcggccgcacgctgaccgcctggcgcgccgatgaacgctttcccatgatgagcacctttaaagtagtgctctgcggc
119	1	0	0	0	0	0	0	+	prbset1_blaSHV_16_1_AF072684	120	0	120	blaSHV-141_1_JQ388884	861	102	222	1	120	0	102	cagctgtcgggccgcgtaggcatgatagaaatggatctggccagcggccgcacgctgaccgcctggcgcgccgatgaacgctttcccatgatgagcacctttaaagtagtgctctgcggc	cagctgtcgggcagcgtaggcatgatagaaatggatctggccagcggccgcacgctgaccgcctggcgcgccgatgaacgctttcccatgatgagcacctttaaagtagtgctctgcggc
120	0	0	0	0	0	0	0	+	prbset1_blaSHV_16_1_AF072684	120	0	120	blaSHV-13_1_AF164577	861	102	222	1	120	0	102	cagctgtcgggccgcgtaggcatgatagaaatggatctggccagcggccgcacgctgaccgcctggcgcgccgatgaacgctttcccatgatgagcacctttaaagtagtgctctgcggc	cagctgtcgggccgcgtaggcatgatagaaatggatctggccagcggccgcacgctgaccgcctggcgcgccgatgaacgctttcccatgatgagcacctttaaagtagtgctctgcggc
120	0	0	0	0	0	0	0	+	prbset1_blaSHV_16_1_AF072684	120	0	120	blaSHV-137_1_HQ661363	861	102	222	1	120	0	102	cagctgtcgggccgcgtaggcatgatagaaatggatctggccagcggccgcacgctgaccgcctggcgcgccgatgaacgctttcccatgatgagcacctttaaagtagtgctctgcggc	cagctgtcgggccgcgtaggcatgatagaaatggatctggccagcggccgcacgctgaccgcctggcgcgccgatgaacgctttcccatgatgagcacctttaaagtagtgctctgcggc
120	0	0	0	0	0	0	0	+	prbset1_blaSHV_16_1_AF072684	120	0	120	blaSHV-135_1_HQ637576	861	102	222	1	120	0	102	cagctgtcgggccgcgtaggcatgatagaaatggatctggccagcggccgcacgctgaccgcctggcgcgccgatgaacgctttcccatgatgagcacctttaaagtagtgctctgcggc	cagctgtcgggccgcgtaggcatgatagaaatggatctggccagcggccgcacgctgaccgcctggcgcgccgatgaacgctttcccatgatgagcacctttaaagtagtgctctgcggc
120	0	0	0	0	0	0	0	+	prbset1_blaSHV_16_1_AF072684	120	0	120	blaSHV-134_1_HM559945	861	102	222	1	120	0	102	cagctgtcgggccgcgtaggcatgatagaaatggatctggccagcggccgcacgctgaccgcctggcgcgccgatgaacgctttcccatgatgagcacctttaaagtagtgctctgcggc	cagctgtcgggccgcgtaggcatgatagaaatggatctggccagcggccgcacgctgaccgcctggcgcgccgatgaacgctttcccatgatgagcacctttaaagtagtgctctgcggc
120	0	0	0	0	0	0	0	+	prbset1_blaSHV_16_1_AF072684	120	0	120	blaSHV-133_1_AB551737	861	102	222	1	120	0	102	cagctgtcgggccgcgtaggcatgatagaaatggatctggccagcggccgcacgctgaccgcctggcgcgccgatgaacgctttcccatgatgagcacctttaaagtagtgctctgcggc	cagctgtcgggccgcgtaggcatgatagaaatggatctggccagcggccgcacgctgaccgcctggcgcgccgatgaacgctttcccatgatgagcacctttaaagtagtgctctgcggc
119	1	0	0	0	0	0	0	+	prbset1_blaSHV_16_1_AF072684	120	0	120	blaSHV-132_1_GU981741	861	102	222	1	120	0	102	cagctgtcgggccgcgtaggcatgatagaaatggatctggccagcggccgcacgctgaccgcctggcgcgccgatgaacgctttcccatgatgagcacctttaaagtagtgctctgcggc	cagctgtcgggccgcgtaggcatgatagaaatggatctggccagcggccgcacgctgaccgcctggcgcgccgatgaacgctttcccatgttgagcacctttaaagtagtgctctgcggc
120	0	0	0	0	0	0	0	+	prbset1_blaSHV_16_1_AF072684	120	0	120	blaSHV-12_1_KF976405	861	102	222	1	120	0	102	cagctgtcgggccgcgtaggcatgatagaaatggatctggccagcggccgcacgctgaccgcctggcgcgccgatgaacgctttcccatgatgagcacctttaaagtagtgctctgcggc	cagctgtcgggccgcgtaggcatgatagaaatggatctggccagcggccgcacgctgaccgcctggcgcgccgatgaacgctttcccatgatgagcacctttaaagtagtgctctgcggc
120	0	0	0	0	0	0	0	+	prbset1_blaSHV_16_1_AF072684	120	0	120	blaSHV-129_1_GU827715	861	102	222	1	120	0	102	cagctgtcgggccgcgtaggcatgatagaaatggatctggccagcggccgcacgctgaccgcctggcgcgccgatgaacgctttcccatgatgagcacctttaaagtagtgctctgcggc	cagctgtcgggccgcgtaggcatgatagaaatggatctggccagcggccgcacgctgaccgcctggcgcgccgatgaacgctttcccatgatgagcacctttaaagtagtgctctgcggc
120	0	0	0	0	0	0	0	+	prbset1_blaSHV_16_1_AF072684	120	0	120	blaSHV-128_1_GU932590	861	102	222	1	120	0	102	cagctgtcgggccgcgtaggcatgatagaaatggatctggccagcggccgcacgctgaccgcctggcgcgccgatgaacgctttcccatgatgagcacctttaaagtagtgctctgcggc	cagctgtcgggccgcgtaggcatgatagaaatggatctggccagcggccgcacgctgaccgcctggcgcgccgatgaacgctttcccatgatgagcacctttaaagtagtgctctgcggc
120	0	0	0	0	0	0	0	+	prbset1_blaSHV_16_1_AF072684	120	0	120	blaSHV-121_1_GQ428198	861	102	222	1	120	0	102	cagctgtcgggccgcgtaggcatgatagaaatggatctggccagcggccgcacgctgaccgcctggcgcgccgatgaacgctttcccatgatgagcacctttaaagtagtgctctgcggc	cagctgtcgggccgcgtaggcatgatagaaatggatctggccagcggccgcacgctgaccgcctggcgcgccgatgaacgctttcccatgatgagcacctttaaagtagtgctctgcggc
120	0	0	0	0	0	0	0	+	prbset1_blaSHV_16_1_AF072684	120	0	120	blaSHV-120_1_JF812965	861	102	222	1	120	0	102	cagctgtcgggccgcgtaggcatgatagaaatggatctggccagcggccgcacgctgaccgcctggcgcgccgatgaacgctttcccatgatgagcacctttaaagtagtgctctgcggc	cagctgtcgggccgcgtaggcatgatagaaatggatctggccagcggccgcacgctgaccgcctggcgcgccgatgaacgctttcccatgatgagcacctttaaagtagtgctctgcggc
120	0	0	0	0	0	0	0	+	prbset1_blaSHV_16_1_AF072684	120	0	120	blaSHV-11_1_X98101	861	102	222	1	120	0	102	cagctgtcgggccgcgtaggcatgatagaaatggatctggccagcggccgcacgctgaccgcctggcgcgccgatgaacgctttcccatgatgagcacctttaaagtagtgctctgcggc	cagctgtcgggccgcgtaggcatgatagaaatggatctggccagcggccgcacgctgaccgcctggcgcgccgatgaacgctttcccatgatgagcacctttaaagtagtgctctgcggc
120	0	0	0	0	0	0	0	+	prbset1_blaSHV_16_1_AF072684	120	0	120	blaSHV-119_1_JX192924	861	102	222	1	120	0	102	cagctgtcgggccgcgtaggcatgatagaaatggatctggccagcggccgcacgctgaccgcctggcgcgccgatgaacgctttcccatgatgagcacctttaaagtagtgctctgcggc	cagctgtcgggccgcgtaggcatgatagaaatggatctggccagcggccgcacgctgaccgcctggcgcgccgatgaacgctttcccatgatgagcacctttaaagtagtgctctgcggc
120	0	0	0	0	0	0	0	+	prbset1_blaSHV_16_1_AF072684	120	0	120	blaSHV-111_1_AB372881	861	102	222	1	120	0	102	cagctgtcgggccgcgtaggcatgatagaaatggatctggccagcggccgcacgctgaccgcctggcgcgccgatgaacgctttcccatgatgagcacctttaaagtagtgctctgcggc	cagctgtcgggccgcgtaggcatgatagaaatggatctggccagcggccgcacgctgaccgcctggcgcgccgatgaacgctttcccatgatgagcacctttaaagtagtgctctgcggc
120	0	0	0	0	0	0	0	+	prbset1_blaSHV_16_1_AF072684	120	0	120	blaSHV-110_1_HQ877615	861	102	222	1	120	0	102	cagctgtcgggccgcgtaggcatgatagaaatggatctggccagcggccgcacgctgaccgcctggcgcgccgatgaacgctttcccatgatgagcacctttaaagtagtgctctgcggc	cagctgtcgggccgcgtaggcatgatagaaatggatctggccagcggccgcacgctgaccgcctggcgcgccgatgaacgctttcccatgatgagcacctttaaagtagtgctctgcggc
120	0	0	0	0	0	0	0	+	prbset1_blaSHV_16_1_AF072684	120	0	120	blaSHV-109_1_EU418913	861	102	222	1	120	0	102	cagctgtcgggccgcgtaggcatgatagaaatggatctggccagcggccgcacgctgaccgcctggcgcgccgatgaacgctttcccatgatgagcacctttaaagtagtgctctgcggc	cagctgtcgggccgcgtaggcatgatagaaatggatctggccagcggccgcacgctgaccgcctggcgcgccgatgaacgctttcccatgatgagcacctttaaagtagtgctctgcggc
120	0	0	0	0	0	0	0	+	prbset1_blaSHV_16_1_AF072684	120	0	120	blaSHV-108_1_AM922309	861	102	222	1	120	0	102	cagctgtcgggccgcgtaggcatgatagaaatggatctggccagcggccgcacgctgaccgcctggcgcgccgatgaacgctttcccatgatgagcacctttaaagtagtgctctgcggc	cagctgtcgggccgcgtaggcatgatagaaatggatctggccagcggccgcacgctgaccgcctggcgcgccgatgaacgctttcccatgatgagcacctttaaagtagtgctctgcggc
120	0	0	0	0	0	0	0	+	prbset1_blaSHV_16_1_AF072684	120	0	120	blaSHV-107_1_AM922308	861	102	222	1	120	0	102	cagctgtcgggccgcgtaggcatgatagaaatggatctggccagcggccgcacgctgaccgcctggcgcgccgatgaacgctttcccatgatgagcacctttaaagtagtgctctgcggc	cagctgtcgggccgcgtaggcatgatagaaatggatctggccagcggccgcacgctgaccgcctggcgcgccgatgaacgctttcccatgatgagcacctttaaagtagtgctctgcggc
120	0	0	0	0	0	0	0	+	prbset1_blaSHV_16_1_AF072684	120	0	120	blaSHV-106_1_AM922307	861	102	222	1	120	0	102	cagctgtcgggccgcgtaggcatgatagaaatggatctggccagcggccgcacgctgaccgcctggcgcgccgatgaacgctttcccatgatgagcacctttaaagtagtgctctgcggc	cagctgtcgggccgcgtaggcatgatagaaatggatctggccagcggccgcacgctgaccgcctggcgcgccgatgaacgctttcccatgatgagcacctttaaagtagtgctctgcggc
119	1	0	0	0	0	0	0	+	prbset1_blaSHV_16_1_AF072684	120	0	120	blaSHV-105_1_FJ194944	861	102	222	1	120	0	102	cagctgtcgggccgcgtaggcatgatagaaatggatctggccagcggccgcacgctgaccgcctggcgcgccgatgaacgctttcccatgatgagcacctttaaagtagtgctctgcggc	cagctgtcgggcagcgtaggcatgatagaaatggatctggccagcggccgcacgctgaccgcctggcgcgccgatgaacgctttcccatgatgagcacctttaaagtagtgctctgcggc
120	0	0	0	0	0	0	0	+	prbset1_blaSHV_16_1_AF072684	120	0	120	blaSHV-104_1_EU274581	861	102	222	1	120	0	102	cagctgtcgggccgcgtaggcatgatagaaatggatctggccagcggccgcacgctgaccgcctggcgcgccgatgaacgctttcccatgatgagcacctttaaagtagtgctctgcggc	cagctgtcgggccgcgtaggcatgatagaaatggatctggccagcggccgcacgctgaccgcctggcgcgccgatgaacgctttcccatgatgagcacctttaaagtagtgctctgcggc
120	0	0	0	0	0	0	0	+	prbset1_blaSHV_16_1_AF072684	120	0	120	blaSHV-103_1_EU032604	861	102	222	1	120	0	102	cagctgtcgggccgcgtaggcatgatagaaatggatctggccagcggccgcacgctgaccgcctggcgcgccgatgaacgctttcccatgatgagcacctttaaagtagtgctctgcggc	cagctgtcgggccgcgtaggcatgatagaaatggatctggccagcggccgcacgctgaccgcctggcgcgccgatgaacgctttcccatgatgagcacctttaaagtagtgctctgcggc
120	0	0	0	0	0	0	0	+	prbset1_blaSHV_16_1_AF072684	120	0	120	blaSHV-102_1_EU024485	861	102	222	1	120	0	102	cagctgtcgggccgcgtaggcatgatagaaatggatctggccagcggccgcacgctgaccgcctggcgcgccgatgaacgctttcccatgatgagcacctttaaagtagtgctctgcggc	cagctgtcgggccgcgtaggcatgatagaaatggatctggccagcggccgcacgctgaccgcctggcgcgccgatgaacgctttcccatgatgagcacctttaaagtagtgctctgcggc
120	0	0	0	0	0	0	0	+	prbset1_blaSHV_16_1_AF072684	120	0	120	blaSHV-101_1_EU155018	861	102	222	1	120	0	102	cagctgtcgggccgcgtaggcatgatagaaatggatctggccagcggccgcacgctgaccgcctggcgcgccgatgaacgctttcccatgatgagcacctttaaagtagtgctctgcggc	cagctgtcgggccgcgtaggcatgatagaaatggatctggccagcggccgcacgctgaccgcctggcgcgccgatgaacgctttcccatgatgagcacctttaaagtagtgctctgcggc
120	0	0	0	0	0	0	0	+	prbset1_blaSHV_16_1_AF072684	120	0	120	blaSHV-100_1_AM941846	900	141	261	1	120	0	141	cagctgtcgggccgcgtaggcatgatagaaatggatctggccagcggccgcacgctgaccgcctggcgcgccgatgaacgctttcccatgatgagcacctttaaagtagtgctctgcggc	cagctgtcgggccgcgtaggcatgatagaaatggatctggccagcggccgcacgctgaccgcctggcgcgccgatgaacgctttcccatgatgagcacctttaaagtagtgctctgcggc
117	0	0	0	1	3	0	0	+	prbset1_blaSHV_187_1_LN515533	120	0	120	blaSHV-9_1_S82452	858	96	213	2	5166	54	96147	gaaagccagctgtcgggccgcgtaggcatgatagaaatggatctggccagccgcacgctgaccgcctggcgcgccgatgaacgctttcccatgatgagcacctttaaagtagtgctc	gaaagccagctgtcgggccgcgtaggcatgatagaaatggatctggccagccgcacgctgaccgcctggcgcgccgatgaacgctttcccatgatgagcacctttaaagtagtgctc
120	0	0	0	0	0	0	0	+	prbset1_blaSHV_187_1_LN515533	120	0	120	blaSHV-99_1_AM941845	861	96	216	1	120	0	96	gaaagccagctgtcgggccgcgtaggcatgatagaaatggatctggccagcggccgcacgctgaccgcctggcgcgccgatgaacgctttcccatgatgagcacctttaaagtagtgctc	gaaagccagctgtcgggccgcgtaggcatgatagaaatggatctggccagcggccgcacgctgaccgcctggcgcgccgatgaacgctttcccatgatgagcacctttaaagtagtgctc
120	0	0	0	0	0	0	0	+	prbset1_blaSHV_187_1_LN515533	120	0	120	blaSHV-98_1_AM941844	861	96	216	1	120	0	96	gaaagccagctgtcgggccgcgtaggcatgatagaaatggatctggccagcggccgcacgctgaccgcctggcgcgccgatgaacgctttcccatgatgagcacctttaaagtagtgctc	gaaagccagctgtcgggccgcgtaggcatgatagaaatggatctggccagcggccgcacgctgaccgcctggcgcgccgatgaacgctttcccatgatgagcacctttaaagtagtgctc
120	0	0	0	0	0	0	0	+	prbset1_blaSHV_187_1_LN515533	120	0	120	blaSHV-97_1_EF373973	861	96	216	1	120	0	96	gaaagccagctgtcgggccgcgtaggcatgatagaaatggatctggccagcggccgcacgctgaccgcctggcgcgccgatgaacgctttcccatgatgagcacctttaaagtagtgctc	gaaagccagctgtcgggccgcgtaggcatgatagaaatggatctggccagcggccgcacgctgaccgcctggcgcgccgatgaacgctttcccatgatgagcacctttaaagtagtgctc
120	0	0	0	0	0	0	0	+	prbset1_blaSHV_187_1_LN515533	120	0	120	blaSHV-96_1_EF373971	861	96	216	1	120	0	96	gaaagccagctgtcgggccgcgtaggcatgatagaaatggatctggccagcggccgcacgctgaccgcctggcgcgccgatgaacgctttcccatgatgagcacctttaaagtagtgctc	gaaagccagctgtcgggccgcgtaggcatgatagaaatggatctggccagcggccgcacgctgaccgcctggcgcgccgatgaacgctttcccatgatgagcacctttaaagtagtgctc
120	0	0	0	0	0	0	0	+	prbset1_blaSHV_187_1_LN515533	120	0	120	blaSHV-95_1_EF373972	861	96	216	1	120	0	96	gaaagccagctgtcgggccgcgtaggcatgatagaaatggatctggccagcggccgcacgctgaccgcctggcgcgccgatgaacgctttcccatgatgagcacctttaaagtagtgctc	gaaagccagctgtcgggccgcgtaggcatgatagaaatggatctggccagcggccgcacgctgaccgcctggcgcgccgatgaacgctttcccatgatgagcacctttaaagtagtgctc
120	0	0	0	0	0	0	0	+	prbset1_blaSHV_187_1_LN515533	120	0	120	blaSHV-94_1_EF373970	861	96	216	1	120	0	96	gaaagccagctgtcgggccgcgtaggcatgatagaaatggatctggccagcggccgcacgctgaccgcctggcgcgccgatgaacgctttcccatgatgagcacctttaaagtagtgctc	gaaagccagctgtcgggccgcgtaggcatgatagaaatggatctggccagcggccgcacgctgaccgcctggcgcgccgatgaacgctttcccatgatgagcacctttaaagtagtgctc
120	0	0	0	0	0	0	0	+	prbset1_blaSHV_187_1_LN515533	120	0	120	blaSHV-93_1_EF373969	861	96	216	1	120	0	96	gaaagccagctgtcgggccgcgtaggcatgatagaaatggatctggccagcggccgcacgctgaccgcctggcgcgccgatgaacgctttcccatgatgagcacctttaaagtagtgctc	gaaagccagctgtcgggccgcgtaggcatgatagaaatggatctggccagcggccgcacgctgaccgcctggcgcgccgatgaacgctttcccatgatgagcacctttaaagtagtgctc
119	1	0	0	0	0	0	0	+	prbset1_blaSHV_187_1_LN515533	120	0	120	blaSHV-92_1_DQ836922	861	96	216	1	120	0	96	gaaagccagctgtcgggccgcgtaggcatgatagaaatggatctggccagcggccgcacgctgaccgcctggcgcgccgatgaacgctttcccatgatgagcacctttaaagtagtgctc	gaaagccagctgtcgggccgcgtaggcatgatagaaatggatctggccagcggccgcacgctgaccgcctggcgcgccgatgaacgctttcccatgataagcacctttaaagtagtgctc
120	0	0	0	0	0	0	0	+	prbset1_blaSHV_187_1_LN515533	120	0	120	blaSHV-8_1_U92041	861	96	216	1	120	0	96	gaaagccagctgtcgggccgcgtaggcatgatagaaatggatctggccagcggccgcacgctgaccgcctggcgcgccgatgaacgctttcccatgatgagcacctttaaagtagtgctc	gaaagccagctgtcgggccgcgtaggcatgatagaaatggatctggccagcggccgcacgctgaccgcctggcgcgccgatgaacgctttcccatgatgagcacctttaaagtagtgctc
120	0	0	0	0	0	0	0	+	prbset1_blaSHV_187_1_LN515533	120	0	120	blaSHV-89_1_DQ193536	861	96	216	1	120	0	96	gaaagccagctgtcgggccgcgtaggcatgatagaaatggatctggccagcggccgcacgctgaccgcctggcgcgccgatgaacgctttcccatgatgagcacctttaaagtagtgctc	gaaagccagctgtcgggccgcgtaggcatgatagaaatggatctggccagcggccgcacgctgaccgcctggcgcgccgatgaacgctttcccatgatgagcacctttaaagtagtgctc
120	0	0	0	0	0	0	0	+	prbset1_blaSHV_187_1_LN515533	120	0	120	blaSHV-86_1_DQ328802	861	96	216	1	120	0	96	gaaagccagctgtcgggccgcgtaggcatgatagaaatggatctggccagcggccgcacgctgaccgcctggcgcgccgatgaacgctttcccatgatgagcacctttaaagtagtgctc	gaaagccagctgtcgggccgcgtaggcatgatagaaatggatctggccagcggccgcacgctgaccgcctggcgcgccgatgaacgctttcccatgatgagcacctttaaagtagtgctc
120	0	0	0	0	0	0	0	+	prbset1_blaSHV_187_1_LN515533	120	0	120	blaSHV-85_1_DQ322460	861	96	216	1	120	0	96	gaaagccagctgtcgggccgcgtaggcatgatagaaatggatctggccagcggccgcacgctgaccgcctggcgcgccgatgaacgctttcccatgatgagcacctttaaagtagtgctc	gaaagccagctgtcgggccgcgtaggcatgatagaaatggatctggccagcggccgcacgctgaccgcctggcgcgccgatgaacgctttcccatgatgagcacctttaaagtagtgctc
120	0	0	0	0	0	0	0	+	prbset1_blaSHV_187_1_LN515533	120	0	120	blaSHV-82_1_AM176557	861	96	216	1	120	0	96	gaaagccagctgtcgggccgcgtaggcatgatagaaatggatctggccagcggccgcacgctgaccgcctggcgcgccgatgaacgctttcccatgatgagcacctttaaagtagtgctc	gaaagccagctgtcgggccgcgtaggcatgatagaaatggatctggccagcggccgcacgctgaccgcctggcgcgccgatgaacgctttcccatgatgagcacctttaaagtagtgctc
120	0	0	0	0	0	0	0	+	prbset1_blaSHV_187_1_LN515533	120	0	120	blaSHV-81_1_AM176556	861	96	216	1	120	0	96	gaaagccagctgtcgggccgcgtaggcatgatagaaatggatctggccagcggccgcacgctgaccgcctggcgcgccgatgaacgctttcccatgatgagcacctttaaagtagtgctc	gaaagccagctgtcgggccgcgtaggcatgatagaaatggatctggccagcggccgcacgctgaccgcctggcgcgccgatgaacgctttcccatgatgagcacctttaaagtagtgctc
120	0	0	0	0	0	0	0	+	prbset1_blaSHV_187_1_LN515533	120	0	120	blaSHV-80_1_AM176555	861	96	216	1	120	0	96	gaaagccagctgtcgggccgcgtaggcatgatagaaatggatctggccagcggccgcacgctgaccgcctggcgcgccgatgaacgctttcccatgatgagcacctttaaagtagtgctc	gaaagccagctgtcgggccgcgtaggcatgatagaaatggatctggccagcggccgcacgctgaccgcctggcgcgccgatgaacgctttcccatgatgagcacctttaaagtagtgctc
119	1	0	0	0	0	0	0	+	prbset1_blaSHV_187_1_LN515533	120	0	120	blaSHV-7_1_U20270	861	96	216	1	120	0	96	gaaagccagctgtcgggccgcgtaggcatgatagaaatggatctggccagcggccgcacgctgaccgcctggcgcgccgatgaacgctttcccatgatgagcacctttaaagtagtgctc	gaaagccagctgtcgggcagcgtaggcatgatagaaatggatctggccagcggccgcacgctgaccgcctggcgcgccgatgaacgctttcccatgatgagcacctttaaagtagtgctc
120	0	0	0	0	0	0	0	+	prbset1_blaSHV_187_1_LN515533	120	0	120	blaSHV-79_1_AM176554	861	96	216	1	120	0	96	gaaagccagctgtcgggccgcgtaggcatgatagaaatggatctggccagcggccgcacgctgaccgcctggcgcgccgatgaacgctttcccatgatgagcacctttaaagtagtgctc	gaaagccagctgtcgggccgcgtaggcatgatagaaatggatctggccagcggccgcacgctgaccgcctggcgcgccgatgaacgctttcccatgatgagcacctttaaagtagtgctc
119	1	0	0	0	0	0	0	+	prbset1_blaSHV_187_1_LN515533	120	0	120	blaSHV-78_1_AM176553	861	96	216	1	120	0	96	gaaagccagctgtcgggccgcgtaggcatgatagaaatggatctggccagcggccgcacgctgaccgcctggcgcgccgatgaacgctttcccatgatgagcacctttaaagtagtgctc	gaaagccagctgtcgggccgcgtaggcatgatagaaatggatctggccagcagccgcacgctgaccgcctggcgcgccgatgaacgctttcccatgatgagcacctttaaagtagtgctc
119	1	0	0	0	0	0	0	+	prbset1_blaSHV_187_1_LN515533	120	0	120	blaSHV-77_1_EF373975	861	96	216	1	120	0	96	gaaagccagctgtcgggccgcgtaggcatgatagaaatggatctggccagcggccgcacgctgaccgcctggcgcgccgatgaacgctttcccatgatgagcacctttaaagtagtgctc	gaaagccagctgtcgggccgcgtaggcatgatagaaatggatctggccagcggccgcacgctgaccgcctggcgcgccgatgaacgctttcccatgatgagcacctttaaagtagcgctc
120	0	0	0	0	0	0	0	+	prbset1_blaSHV_187_1_LN515533	120	0	120	blaSHV-76_1_AM176551	861	96	216	1	120	0	96	gaaagccagctgtcgggccgcgtaggcatgatagaaatggatctggccagcggccgcacgctgaccgcctggcgcgccgatgaacgctttcccatgatgagcacctttaaagtagtgctc	gaaagccagctgtcgggccgcgtaggcatgatagaaatggatctggccagcggccgcacgctgaccgcctggcgcgccgatgaacgctttcccatgatgagcacctttaaagtagtgctc
120	0	0	0	0	0	0	0	+	prbset1_blaSHV_187_1_LN515533	120	0	120	blaSHV-75_1_AM176550	861	96	216	1	120	0	96	gaaagccagctgtcgggccgcgtaggcatgatagaaatggatctggccagcggccgcacgctgaccgcctggcgcgccgatgaacgctttcccatgatgagcacctttaaagtagtgctc	gaaagccagctgtcgggccgcgtaggcatgatagaaatggatctggccagcggccgcacgctgaccgcctggcgcgccgatgaacgctttcccatgatgagcacctttaaagtagtgctc
120	0	0	0	0	0	0	0	+	prbset1_blaSHV_187_1_LN515533	120	0	120	blaSHV-74_1_AM176549	861	96	216	1	120	0	96	gaaagccagctgtcgggccgcgtaggcatgatagaaatggatctggccagcggccgcacgctgaccgcctggcgcgccgatgaacgctttcccatgatgagcacctttaaagtagtgctc	gaaagccagctgtcgggccgcgtaggcatgatagaaatggatctggccagcggccgcacgctgaccgcctggcgcgccgatgaacgctttcccatgatgagcacctttaaagtagtgctc
120	0	0	0	0	0	0	0	+	prbset1_blaSHV_187_1_LN515533	120	0	120	blaSHV-73_1_AM176548	858	93	213	1	120	0	93	gaaagccagctgtcgggccgcgtaggcatgatagaaatggatctggccagcggccgcacgctgaccgcctggcgcgccgatgaacgctttcccatgatgagcacctttaaagtagtgctc	gaaagccagctgtcgggccgcgtaggcatgatagaaatggatctggccagcggccgcacgctgaccgcctggcgcgccgatgaacgctttcccatgatgagcacctttaaagtagtgctc
120	0	0	0	0	0	0	0	+	prbset1_blaSHV_187_1_LN515533	120	0	120	blaSHV-72_1_AM176547	861	96	216	1	120	0	96	gaaagccagctgtcgggccgcgtaggcatgatagaaatggatctggccagcggccgcacgctgaccgcctggcgcgccgatgaacgctttcccatgatgagcacctttaaagtagtgctc	gaaagccagctgtcgggccgcgtaggcatgatagaaatggatctggccagcggccgcacgctgaccgcctggcgcgccgatgaacgctttcccatgatgagcacctttaaagtagtgctc
120	0	0	0	0	0	0	0	+	prbset1_blaSHV_187_1_LN515533	120	0	120	blaSHV-71_1_AM176546	861	96	216	1	120	0	96	gaaagccagctgtcgggccgcgtaggcatgatagaaatggatctggccagcggccgcacgctgaccgcctggcgcgccgatgaacgctttcccatgatgagcacctttaaagtagtgctc	gaaagccagctgtcgggccgcgtaggcatgatagaaatggatctggccagcggccgcacgctgaccgcctggcgcgccgatgaacgctttcccatgatgagcacctttaaagtagtgctc
120	0	0	0	0	0	0	0	+	prbset1_blaSHV_187_1_LN515533	120	0	120	blaSHV-70_1_DQ013287	861	96	216	1	120	0	96	gaaagccagctgtcgggccgcgtaggcatgatagaaatggatctggccagcggccgcacgctgaccgcctggcgcgccgatgaacgctttcccatgatgagcacctttaaagtagtgctc	gaaagccagctgtcgggccgcgtaggcatgatagaaatggatctggccagcggccgcacgctgaccgcctggcgcgccgatgaacgctttcccatgatgagcacctttaaagtagtgctc
120	0	0	0	0	0	0	0	+	prbset1_blaSHV_187_1_LN515533	120	0	120	blaSHV-69_1_DQ174308	861	96	216	1	120	0	96	gaaagccagctgtcgggccgcgtaggcatgatagaaatggatctggccagcggccgcacgctgaccgcctggcgcgccgatgaacgctttcccatgatgagcacctttaaagtagtgctc	gaaagccagctgtcgggccgcgtaggcatgatagaaatggatctggccagcggccgcacgctgaccgcctggcgcgccgatgaacgctttcccatgatgagcacctttaaagtagtgctc
119	1	0	0	0	0	0	0	+	prbset1_blaSHV_187_1_LN515533	120	0	120	blaSHV-67_1_DQ174307	861	96	216	1	120	0	96	gaaagccagctgtcgggccgcgtaggcatgatagaaatggatctggccagcggccgcacgctgaccgcctggcgcgccgatgaacgctttcccatgatgagcacctttaaagtagtgctc	gaaagccagctgtcgggccgcgtaggcatgatagaaatggatctggccagcggccgcacgctgaccgcctggtgcgccgatgaacgctttcccatgatgagcacctttaaagtagtgctc
119	1	0	0	0	0	0	0	+	prbset1_blaSHV_187_1_LN515533	120	0	120	blaSHV-66_1_DQ174306	861	96	216	1	120	0	96	gaaagccagctgtcgggccgcgtaggcatgatagaaatggatctggccagcggccgcacgctgaccgcctggcgcgccgatgaacgctttcccatgatgagcacctttaaagtagtgctc	gaaagccagctgtcgggccgcgtaggcatgatagaaatggatctggccagcggccgcacgctgaccgcctggcgcgccgatcaacgctttcccatgatgagcacctttaaagtagtgctc
119	1	0	0	0	0	0	0	+	prbset1_blaSHV_187_1_LN515533	120	0	120	blaSHV-65_1_DQ174305	861	96	216	1	120	0	96	gaaagccagctgtcgggccgcgtaggcatgatagaaatggatctggccagcggccgcacgctgaccgcctggcgcgccgatgaacgctttcccatgatgagcacctttaaagtagtgctc	gaaagccagctgtcgggccgcgtaggcatgatagaaatggatctggccagcggccgcaccctgaccgcctggcgcgccgatgaacgctttcccatgatgagcacctttaaagtagtgctc
119	1	0	0	0	0	0	0	+	prbset1_blaSHV_187_1_LN515533	120	0	120	blaSHV-64_1_DQ174304	861	96	216	1	120	0	96	gaaagccagctgtcgggccgcgtaggcatgatagaaatggatctggccagcggccgcacgctgaccgcctggcgcgccgatgaacgctttcccatgatgagcacctttaaagtagtgctc	gaaagccagctgtcgggccgcgtaggcatgatagaaatggatctggccagcggccgcacgctgaccgcctggcgcgccgatgaacgctttcccatgatgagcacctttaaagtactgctc
120	0	0	0	0	0	0	0	+	prbset1_blaSHV_187_1_LN515533	120	0	120	blaSHV-63_1_EU342351	861	96	216	1	120	0	96	gaaagccagctgtcgggccgcgtaggcatgatagaaatggatctggccagcggccgcacgctgaccgcctggcgcgccgatgaacgctttcccatgatgagcacctttaaagtagtgctc	gaaagccagctgtcgggccgcgtaggcatgatagaaatggatctggccagcggccgcacgctgaccgcctggcgcgccgatgaacgctttcccatgatgagcacctttaaagtagtgctc
120	0	0	0	0	0	0	0	+	prbset1_blaSHV_187_1_LN515533	120	0	120	blaSHV-62_1_AJ866285	861	96	216	1	120	0	96	gaaagccagctgtcgggccgcgtaggcatgatagaaatggatctggccagcggccgcacgctgaccgcctggcgcgccgatgaacgctttcccatgatgagcacctttaaagtagtgctc	gaaagccagctgtcgggccgcgtaggcatgatagaaatggatctggccagcggccgcacgctgaccgcctggcgcgccgatgaacgctttcccatgatgagcacctttaaagtagtgctc
120	0	0	0	0	0	0	0	+	prbset1_blaSHV_187_1_LN515533	120	0	120	blaSHV-61_1_AJ866284	861	96	216	1	120	0	96	gaaagccagctgtcgggccgcgtaggcatgatagaaatggatctggccagcggccgcacgctgaccgcctggcgcgccgatgaacgctttcccatgatgagcacctttaaagtagtgctc	gaaagccagctgtcgggccgcgtaggcatgatagaaatggatctggccagcggccgcacgctgaccgcctggcgcgccgatgaacgctttcccatgatgagcacctttaaagtagtgctc
120	0	0	0	0	0	0	0	+	prbset1_blaSHV_187_1_LN515533	120	0	120	blaSHV-60_1_AB302939	861	96	216	1	120	0	96	gaaagccagctgtcgggccgcgtaggcatgatagaaatggatctggccagcggccgcacgctgaccgcctggcgcgccgatgaacgctttcccatgatgagcacctttaaagtagtgctc	gaaagccagctgtcgggccgcgtaggcatgatagaaatggatctggccagcggccgcacgctgaccgcctggcgcgccgatgaacgctttcccatgatgagcacctttaaagtagtgctc
120	0	0	0	0	0	0	0	+	prbset1_blaSHV_187_1_LN515533	120	0	120	blaSHV-5_1_X55640	861	96	216	1	120	0	96	gaaagccagctgtcgggccgcgtaggcatgatagaaatggatctggccagcggccgcacgctgaccgcctggcgcgccgatgaacgctttcccatgatgagcacctttaaagtagtgctc	gaaagccagctgtcgggccgcgtaggcatgatagaaatggatctggccagcggccgcacgctgaccgcctggcgcgccgatgaacgctttcccatgatgagcacctttaaagtagtgctc
119	1	0	0	0	0	0	0	+	prbset1_blaSHV_187_1_LN515533	120	0	120	blaSHV-59_1_AY790341	861	96	216	1	120	0	96	gaaagccagctgtcgggccgcgtaggcatgatagaaatggatctggccagcggccgcacgctgaccgcctggcgcgccgatgaacgctttcccatgatgagcacctttaaagtagtgctc	gaaagccagctgtcgggccgcgtaggcatgatagaaatggatctggccagcggccgcaccctgaccgcctggcgcgccgatgaacgctttcccatgatgagcacctttaaagtagtgctc
120	0	0	0	0	0	0	0	+	prbset1_blaSHV_187_1_LN515533	120	0	120	blaSHV-57_1_AY223863	861	96	216	1	120	0	96	gaaagccagctgtcgggccgcgtaggcatgatagaaatggatctggccagcggccgcacgctgaccgcctggcgcgccgatgaacgctttcccatgatgagcacctttaaagtagtgctc	gaaagccagctgtcgggccgcgtaggcatgatagaaatggatctggccagcggccgcacgctgaccgcctggcgcgccgatgaacgctttcccatgatgagcacctttaaagtagtgctc
120	0	0	0	0	0	0	0	+	prbset1_blaSHV_187_1_LN515533	120	0	120	blaSHV-56_1_EU586041	861	96	216	1	120	0	96	gaaagccagctgtcgggccgcgtaggcatgatagaaatggatctggccagcggccgcacgctgaccgcctggcgcgccgatgaacgctttcccatgatgagcacctttaaagtagtgctc	gaaagccagctgtcgggccgcgtaggcatgatagaaatggatctggccagcggccgcacgctgaccgcctggcgcgccgatgaacgctttcccatgatgagcacctttaaagtagtgctc
120	0	0	0	0	0	0	0	+	prbset1_blaSHV_187_1_LN515533	120	0	120	blaSHV-55_1_DQ054528	861	96	216	1	120	0	96	gaaagccagctgtcgggccgcgtaggcatgatagaaatggatctggccagcggccgcacgctgaccgcctggcgcgccgatgaacgctttcccatgatgagcacctttaaagtagtgctc	gaaagccagctgtcgggccgcgtaggcatgatagaaatggatctggccagcggccgcacgctgaccgcctggcgcgccgatgaacgctttcccatgatgagcacctttaaagtagtgctc
119	1	0	0	0	0	0	0	+	prbset1_blaSHV_187_1_LN515533	120	0	120	blaSHV-52_1_HQ845196	861	96	216	1	120	0	96	gaaagccagctgtcgggccgcgtaggcatgatagaaatggatctggccagcggccgcacgctgaccgcctggcgcgccgatgaacgctttcccatgatgagcacctttaaagtagtgctc	gaaagccagctgtcgggccgcgtaggcatgatagaaatggatctggccagcggccgcacgctgaccgcctggcgcgccgatgaacgctttcccatgataagcacctttaaagtagtgctc
120	0	0	0	0	0	0	0	+	prbset1_blaSHV_187_1_LN515533	120	0	120	blaSHV-51_1_AY289548	861	96	216	1	120	0	96	gaaagccagctgtcgggccgcgtaggcatgatagaaatggatctggccagcggccgcacgctgaccgcctggcgcgccgatgaacgctttcccatgatgagcacctttaaagtagtgctc	gaaagccagctgtcgggccgcgtaggcatgatagaaatggatctggccagcggccgcacgctgaccgcctggcgcgccgatgaacgctttcccatgatgagcacctttaaagtagtgctc
120	0	0	0	0	0	0	0	+	prbset1_blaSHV_187_1_LN515533	120	0	120	blaSHV-50_1_AY288915	861	96	216	1	120	0	96	gaaagccagctgtcgggccgcgtaggcatgatagaaatggatctggccagcggccgcacgctgaccgcctggcgcgccgatgaacgctttcccatgatgagcacctttaaagtagtgctc	gaaagccagctgtcgggccgcgtaggcatgatagaaatggatctggccagcggccgcacgctgaccgcctggcgcgccgatgaacgctttcccatgatgagcacctttaaagtagtgctc
119	1	0	0	0	0	0	0	+	prbset1_blaSHV_187_1_LN515533	120	0	120	blaSHV-49_1_AY528718	861	96	216	1	120	0	96	gaaagccagctgtcgggccgcgtaggcatgatagaaatggatctggccagcggccgcacgctgaccgcctggcgcgccgatgaacgctttcccatgatgagcacctttaaagtagtgctc	gaaagccagctgtcgggccgcgtaggcatgatagaaatggatctggccagcggccgcacgctgaccgcctggcgcgccgatgaacgctttcccatgataagcacctttaaagtagtgctc
120	0	0	0	0	0	0	0	+	prbset1_blaSHV_187_1_LN515533	120	0	120	blaSHV-48_1_AY263404	861	96	216	1	120	0	96	gaaagccagctgtcgggccgcgtaggcatgatagaaatggatctggccagcggccgcacgctgaccgcctggcgcgccgatgaacgctttcccatgatgagcacctttaaagtagtgctc	gaaagccagctgtcgggccgcgtaggcatgatagaaatggatctggccagcggccgcacgctgaccgcctggcgcgccgatgaacgctttcccatgatgagcacctttaaagtagtgctc
120	0	0	0	0	0	0	0	+	prbset1_blaSHV_187_1_LN515533	120	0	120	blaSHV-46_1_AY210887	861	96	216	1	120	0	96	gaaagccagctgtcgggccgcgtaggcatgatagaaatggatctggccagcggccgcacgctgaccgcctggcgcgccgatgaacgctttcccatgatgagcacctttaaagtagtgctc	gaaagccagctgtcgggccgcgtaggcatgatagaaatggatctggccagcggccgcacgctgaccgcctggcgcgccgatgaacgctttcccatgatgagcacctttaaagtagtgctc
120	0	0	0	0	0	0	0	+	prbset1_blaSHV_187_1_LN515533	120	0	120	blaSHV-45_1_AF547625	861	96	216	1	120	0	96	gaaagccagctgtcgggccgcgtaggcatgatagaaatggatctggccagcggccgcacgctgaccgcctggcgcgccgatgaacgctttcccatgatgagcacctttaaagtagtgctc	gaaagccagctgtcgggccgcgtaggcatgatagaaatggatctggccagcggccgcacgctgaccgcctggcgcgccgatgaacgctttcccatgatgagcacctttaaagtagtgctc
120	0	0	0	0	0	0	0	+	prbset1_blaSHV_187_1_LN515533	120	0	120	blaSHV-44_1_AY259119	861	96	216	1	120	0	96	gaaagccagctgtcgggccgcgtaggcatgatagaaatggatctggccagcggccgcacgctgaccgcctggcgcgccgatgaacgctttcccatgatgagcacctttaaagtagtgctc	gaaagccagctgtcgggccgcgtaggcatgatagaaatggatctggccagcggccgcacgctgaccgcctggcgcgccgatgaacgctttcccatgatgagcacctttaaagtagtgctc
120	0	0	0	0	0	0	0	+	prbset1_blaSHV_187_1_LN515533	120	0	120	blaSHV-43_1_AY065991	861	96	216	1	120	0	96	gaaagccagctgtcgggccgcgtaggcatgatagaaatggatctggccagcggccgcacgctgaccgcctggcgcgccgatgaacgctttcccatgatgagcacctttaaagtagtgctc	gaaagccagctgtcgggccgcgtaggcatgatagaaatggatctggccagcggccgcacgctgaccgcctggcgcgccgatgaacgctttcccatgatgagcacctttaaagtagtgctc
119	1	0	0	0	0	0	0	+	prbset1_blaSHV_187_1_LN515533	120	0	120	blaSHV-42_1_AF535130	861	96	216	1	120	0	96	gaaagccagctgtcgggccgcgtaggcatgatagaaatggatctggccagcggccgcacgctgaccgcctggcgcgccgatgaacgctttcccatgatgagcacctttaaagtagtgctc	gaaagccagctgtcgggccgcgtaggcatgatagaaatggatctggccagcggccgcaccctgaccgcctggcgcgccgatgaacgctttcccatgatgagcacctttaaagtagtgctc
120	0	0	0	0	0	0	0	+	prbset1_blaSHV_187_1_LN515533	120	0	120	blaSHV-41_1_AF535129	861	96	216	1	120	0	96	gaaagccagctgtcgggccgcgtaggcatgatagaaatggatctggccagcggccgcacgctgaccgcctggcgcgccgatgaacgctttcccatgatgagcacctttaaagtagtgctc	gaaagccagctgtcgggccgcgtaggcatgatagaaatggatctggccagcggccgcacgctgaccgcctggcgcgccgatgaacgctttcccatgatgagcacctttaaagtagtgctc
120	0	0	0	0	0	0	0	+	prbset1_blaSHV_187_1_LN515533	120	0	120	blaSHV-40_1_AF535128	861	96	216	1	120	0	96	gaaagccagctgtcgggccgcgtaggcatgatagaaatggatctggccagcggccgcacgctgaccgcctggcgcgccgatgaacgctttcccatgatgagcacctttaaagtagtgctc	gaaagccagctgtcgggccgcgtaggcatgatagaaatggatctggccagcggccgcacgctgaccgcctggcgcgccgatgaacgctttcccatgatgagcacctttaaagtagtgctc
120	0	0	0	0	0	0	0	+	prbset1_blaSHV_187_1_LN515533	120	0	120	blaSHV-3_1_KX092356	861	96	216	1	120	0	96	gaaagccagctgtcgggccgcgtaggcatgatagaaatggatctggccagcggccgcacgctgaccgcctggcgcgccgatgaacgctttcccatgatgagcacctttaaagtagtgctc	gaaagccagctgtcgggccgcgtaggcatgatagaaatggatctggccagcggccgcacgctgaccgcctggcgcgccgatgaacgctttcccatgatgagcacctttaaagtagtgctc
120	0	0	0	0	0	0	0	+	prbset1_blaSHV_187_1_LN515533	120	0	120	blaSHV-38_1_AY079099	861	96	216	1	120	0	96	gaaagccagctgtcgggccgcgtaggcatgatagaaatggatctggccagcggccgcacgctgaccgcctggcgcgccgatgaacgctttcccatgatgagcacctttaaagtagtgctc	gaaagccagctgtcgggccgcgtaggcatgatagaaatggatctggccagcggccgcacgctgaccgcctggcgcgccgatgaacgctttcccatgatgagcacctttaaagtagtgctc
120	0	0	0	0	0	0	0	+	prbset1_blaSHV_187_1_LN515533	120	0	120	blaSHV-37_1_AF467948	861	96	216	1	120	0	96	gaaagccagctgtcgggccgcgtaggcatgatagaaatggatctggccagcggccgcacgctgaccgcctggcgcgccgatgaacgctttcccatgatgagcacctttaaagtagtgctc	gaaagccagctgtcgggccgcgtaggcatgatagaaatggatctggccagcggccgcacgctgaccgcctggcgcgccgatgaacgctttcccatgatgagcacctttaaagtagtgctc
120	0	0	0	0	0	0	0	+	prbset1_blaSHV_187_1_LN515533	120	0	120	blaSHV-36_1_AF467947	861	96	216	1	120	0	96	gaaagccagctgtcgggccgcgtaggcatgatagaaatggatctggccagcggccgcacgctgaccgcctggcgcgccgatgaacgctttcccatgatgagcacctttaaagtagtgctc	gaaagccagctgtcgggccgcgtaggcatgatagaaatggatctggccagcggccgcacgctgaccgcctggcgcgccgatgaacgctttcccatgatgagcacctttaaagtagtgctc
120	0	0	0	0	0	0	0	+	prbset1_blaSHV_187_1_LN515533	120	0	120	blaSHV-35_1_AY070258	861	96	216	1	120	0	96	gaaagccagctgtcgggccgcgtaggcatgatagaaatggatctggccagcggccgcacgctgaccgcctggcgcgccgatgaacgctttcccatgatgagcacctttaaagtagtgctc	gaaagccagctgtcgggccgcgtaggcatgatagaaatggatctggccagcggccgcacgctgaccgcctggcgcgccgatgaacgctttcccatgatgagcacctttaaagtagtgctc
118	2	0	0	0	0	0	0	+	prbset1_blaSHV_187_1_LN515533	120	0	120	blaSHV-34_1_AY036620	861	96	216	1	120	0	96	gaaagccagctgtcgggccgcgtaggcatgatagaaatggatctggccagcggccgcacgctgaccgcctggcgcgccgatgaacgctttcccatgatgagcacctttaaagtagtgctc	gaaagccagctgtcgggcagcgtaggcatgatagaaatggatctggccagcggccgcacgctgaccgcctggcgcgccgatggacgctttcccatgatgagcacctttaaagtagtgctc
120	0	0	0	0	0	0	0	+	prbset1_blaSHV_187_1_LN515533	120	0	120	blaSHV-33_1_AY037779	861	96	216	1	120	0	96	gaaagccagctgtcgggccgcgtaggcatgatagaaatggatctggccagcggccgcacgctgaccgcctggcgcgccgatgaacgctttcccatgatgagcacctttaaagtagtgctc	gaaagccagctgtcgggccgcgtaggcatgatagaaatggatctggccagcggccgcacgctgaccgcctggcgcgccgatgaacgctttcccatgatgagcacctttaaagtagtgctc
120	0	0	0	0	0	0	0	+	prbset1_blaSHV_187_1_LN515533	120	0	120	blaSHV-32_1_AY037778	861	96	216	1	120	0	96	gaaagccagctgtcgggccgcgtaggcatgatagaaatggatctggccagcggccgcacgctgaccgcctggcgcgccgatgaacgctttcccatgatgagcacctttaaagtagtgctc	gaaagccagctgtcgggccgcgtaggcatgatagaaatggatctggccagcggccgcacgctgaccgcctggcgcgccgatgaacgctttcccatgatgagcacctttaaagtagtgctc
120	0	0	0	0	0	0	0	+	prbset1_blaSHV_187_1_LN515533	120	0	120	blaSHV-31_1_AY277255	861	96	216	1	120	0	96	gaaagccagctgtcgggccgcgtaggcatgatagaaatggatctggccagcggccgcacgctgaccgcctggcgcgccgatgaacgctttcccatgatgagcacctttaaagtagtgctc	gaaagccagctgtcgggccgcgtaggcatgatagaaatggatctggccagcggccgcacgctgaccgcctggcgcgccgatgaacgctttcccatgatgagcacctttaaagtagtgctc
119	1	0	0	0	0	0	0	+	prbset1_blaSHV_187_1_LN515533	120	0	120	blaSHV-30_1_AY661885	861	96	216	1	120	0	96	gaaagccagctgtcgggccgcgtaggcatgatagaaatggatctggccagcggccgcacgctgaccgcctggcgcgccgatgaacgctttcccatgatgagcacctttaaagtagtgctc	gaaagccagctgtcgggcagcgtaggcatgatagaaatggatctggccagcggccgcacgctgaccgcctggcgcgccgatgaacgctttcccatgatgagcacctttaaagtagtgctc
120	0	0	0	0	0	0	0	+	prbset1_blaSHV_187_1_LN515533	120	0	120	blaSHV-2a_1_X98102	861	96	216	1	120	0	96	gaaagccagctgtcgggccgcgtaggcatgatagaaatggatctggccagcggccgcacgctgaccgcctggcgcgccgatgaacgctttcccatgatgagcacctttaaagtagtgctc	gaaagccagctgtcgggccgcgtaggcatgatagaaatggatctggccagcggccgcacgctgaccgcctggcgcgccgatgaacgctttcccatgatgagcacctttaaagtagtgctc
120	0	0	0	0	0	0	0	+	prbset1_blaSHV_187_1_LN515533	120	0	120	blaSHV-2_1_AF148851	861	96	216	1	120	0	96	gaaagccagctgtcgggccgcgtaggcatgatagaaatggatctggccagcggccgcacgctgaccgcctggcgcgccgatgaacgctttcccatgatgagcacctttaaagtagtgctc	gaaagccagctgtcgggccgcgtaggcatgatagaaatggatctggccagcggccgcacgctgaccgcctggcgcgccgatgaacgctttcccatgatgagcacctttaaagtagtgctc
119	1	0	0	0	0	0	0	+	prbset1_blaSHV_187_1_LN515533	120	0	120	blaSHV-29_1_AF301532	861	96	216	1	120	0	96	gaaagccagctgtcgggccgcgtaggcatgatagaaatggatctggccagcggccgcacgctgaccgcctggcgcgccgatgaacgctttcccatgatgagcacctttaaagtagtgctc	gaaagccagctgtcgggcagcgtaggcatgatagaaatggatctggccagcggccgcacgctgaccgcctggcgcgccgatgaacgctttcccatgatgagcacctttaaagtagtgctc
120	0	0	0	0	0	0	0	+	prbset1_blaSHV_187_1_LN515533	120	0	120	blaSHV-28_1_AF299299	861	96	216	1	120	0	96	gaaagccagctgtcgggccgcgtaggcatgatagaaatggatctggccagcggccgcacgctgaccgcctggcgcgccgatgaacgctttcccatgatgagcacctttaaagtagtgctc	gaaagccagctgtcgggccgcgtaggcatgatagaaatggatctggccagcggccgcacgctgaccgcctggcgcgccgatgaacgctttcccatgatgagcacctttaaagtagtgctc
120	0	0	0	0	0	0	0	+	prbset1_blaSHV_187_1_LN515533	120	0	120	blaSHV-27_1_AF293345	861	96	216	1	120	0	96	gaaagccagctgtcgggccgcgtaggcatgatagaaatggatctggccagcggccgcacgctgaccgcctggcgcgccgatgaacgctttcccatgatgagcacctttaaagtagtgctc	gaaagccagctgtcgggccgcgtaggcatgatagaaatggatctggccagcggccgcacgctgaccgcctggcgcgccgatgaacgctttcccatgatgagcacctttaaagtagtgctc
120	0	0	0	0	0	0	0	+	prbset1_blaSHV_187_1_LN515533	120	0	120	blaSHV-26_1_AF227204	861	96	216	1	120	0	96	gaaagccagctgtcgggccgcgtaggcatgatagaaatggatctggccagcggccgcacgctgaccgcctggcgcgccgatgaacgctttcccatgatgagcacctttaaagtagtgctc	gaaagccagctgtcgggccgcgtaggcatgatagaaatggatctggccagcggccgcacgctgaccgcctggcgcgccgatgaacgctttcccatgatgagcacctttaaagtagtgctc
120	0	0	0	0	0	0	0	+	prbset1_blaSHV_187_1_LN515533	120	0	120	blaSHV-25_1_AF208796	861	96	216	1	120	0	96	gaaagccagctgtcgggccgcgtaggcatgatagaaatggatctggccagcggccgcacgctgaccgcctggcgcgccgatgaacgctttcccatgatgagcacctttaaagtagtgctc	gaaagccagctgtcgggccgcgtaggcatgatagaaatggatctggccagcggccgcacgctgaccgcctggcgcgccgatgaacgctttcccatgatgagcacctttaaagtagtgctc
120	0	0	0	0	0	0	0	+	prbset1_blaSHV_187_1_LN515533	120	0	120	blaSHV-24_1_AB023477	861	96	216	1	120	0	96	gaaagccagctgtcgggccgcgtaggcatgatagaaatggatctggccagcggccgcacgctgaccgcctggcgcgccgatgaacgctttcccatgatgagcacctttaaagtagtgctc	gaaagccagctgtcgggccgcgtaggcatgatagaaatggatctggccagcggccgcacgctgaccgcctggcgcgccgatgaacgctttcccatgatgagcacctttaaagtagtgctc
120	0	0	0	0	0	0	0	+	prbset1_blaSHV_187_1_LN515533	120	0	120	blaSHV-204_1_MH243356	861	96	216	1	120	0	96	gaaagccagctgtcgggccgcgtaggcatgatagaaatggatctggccagcggccgcacgctgaccgcctggcgcgccgatgaacgctttcccatgatgagcacctttaaagtagtgctc	gaaagccagctgtcgggccgcgtaggcatgatagaaatggatctggccagcggccgcacgctgaccgcctggcgcgccgatgaacgctttcccatgatgagcacctttaaagtagtgctc
119	1	0	0	0	0	0	0	+	prbset1_blaSHV_187_1_LN515533	120	0	120	blaSHV-203_1_MG028656	861	96	216	1	120	0	96	gaaagccagctgtcgggccgcgtaggcatgatagaaatggatctggccagcggccgcacgctgaccgcctggcgcgccgatgaacgctttcccatgatgagcacctttaaagtagtgctc	gaaagccagctgtcgggccgcgtaggcatgatagaaatggatctggccagcggccgcacgctgaccgcctggcgcgccgatgaacgctttcccatggtgagcacctttaaagtagtgctc
120	0	0	0	0	0	0	0	+	prbset1_blaSHV_187_1_LN515533	120	0	120	blaSHV-200_1_MF871643	861	96	216	1	120	0	96	gaaagccagctgtcgggccgcgtaggcatgatagaaatggatctggccagcggccgcacgctgaccgcctggcgcgccgatgaacgctttcccatgatgagcacctttaaagtagtgctc	gaaagccagctgtcgggccgcgtaggcatgatagaaatggatctggccagcggccgcacgctgaccgcctggcgcgccgatgaacgctttcccatgatgagcacctttaaagtagtgctc
119	1	0	0	0	0	0	0	+	prbset1_blaSHV_187_1_LN515533	120	0	120	blaSHV-1b-b_1_DQ166783	861	96	216	1	120	0	96	gaaagccagctgtcgggccgcgtaggcatgatagaaatggatctggccagcggccgcacgctgaccgcctggcgcgccgatgaacgctttcccatgatgagcacctttaaagtagtgctc	gaaagccagctgtcgggccgcgtaggcatgatagaaatggatctgaccagcggccgcacgctgaccgcctggcgcgccgatgaacgctttcccatgatgagcacctttaaagtagtgctc
120	0	0	0	0	0	0	0	+	prbset1_blaSHV_187_1_LN515533	120	0	120	blaSHV-1_1_AF148850	861	96	216	1	120	0	96	gaaagccagctgtcgggccgcgtaggcatgatagaaatggatctggccagcggccgcacgctgaccgcctggcgcgccgatgaacgctttcccatgatgagcacctttaaagtagtgctc	gaaagccagctgtcgggccgcgtaggcatgatagaaatggatctggccagcggccgcacgctgaccgcctggcgcgccgatgaacgctttcccatgatgagcacctttaaagtagtgctc
120	0	0	0	0	0	0	0	+	prbset1_blaSHV_187_1_LN515533	120	0	120	blaSHV-199_1_MF373391	861	96	216	1	120	0	96	gaaagccagctgtcgggccgcgtaggcatgatagaaatggatctggccagcggccgcacgctgaccgcctggcgcgccgatgaacgctttcccatgatgagcacctttaaagtagtgctc	gaaagccagctgtcgggccgcgtaggcatgatagaaatggatctggccagcggccgcacgctgaccgcctggcgcgccgatgaacgctttcccatgatgagcacctttaaagtagtgctc
120	0	0	0	0	0	0	0	+	prbset1_blaSHV_187_1_LN515533	120	0	120	blaSHV-198_1_MF281086	861	96	216	1	120	0	96	gaaagccagctgtcgggccgcgtaggcatgatagaaatggatctggccagcggccgcacgctgaccgcctggcgcgccgatgaacgctttcccatgatgagcacctttaaagtagtgctc	gaaagccagctgtcgggccgcgtaggcatgatagaaatggatctggccagcggccgcacgctgaccgcctggcgcgccgatgaacgctttcccatgatgagcacctttaaagtagtgctc
120	0	0	0	0	0	0	0	+	prbset1_blaSHV_187_1_LN515533	120	0	120	blaSHV-197_1_KT946904	861	96	216	1	120	0	96	gaaagccagctgtcgggccgcgtaggcatgatagaaatggatctggccagcggccgcacgctgaccgcctggcgcgccgatgaacgctttcccatgatgagcacctttaaagtagtgctc	gaaagccagctgtcgggccgcgtaggcatgatagaaatggatctggccagcggccgcacgctgaccgcctggcgcgccgatgaacgctttcccatgatgagcacctttaaagtagtgctc
120	0	0	0	0	0	0	0	+	prbset1_blaSHV_187_1_LN515533	120	0	120	blaSHV-196_1_KX714286	861	96	216	1	120	0	96	gaaagccagctgtcgggccgcgtaggcatgatagaaatggatctggccagcggccgcacgctgaccgcctggcgcgccgatgaacgctttcccatgatgagcacctttaaagtagtgctc	gaaagccagctgtcgggccgcgtaggcatgatagaaatggatctggccagcggccgcacgctgaccgcctggcgcgccgatgaacgctttcccatgatgagcacctttaaagtagtgctc
120	0	0	0	0	0	0	0	+	prbset1_blaSHV_187_1_LN515533	120	0	120	blaSHV-195_1_KX619652	861	96	216	1	120	0	96	gaaagccagctgtcgggccgcgtaggcatgatagaaatggatctggccagcggccgcacgctgaccgcctggcgcgccgatgaacgctttcccatgatgagcacctttaaagtagtgctc	gaaagccagctgtcgggccgcgtaggcatgatagaaatggatctggccagcggccgcacgctgaccgcctggcgcgccgatgaacgctttcccatgatgagcacctttaaagtagtgctc
120	0	0	0	0	0	0	0	+	prbset1_blaSHV_187_1_LN515533	120	0	120	blaSHV-194_1_KX421191	861	96	216	1	120	0	96	gaaagccagctgtcgggccgcgtaggcatgatagaaatggatctggccagcggccgcacgctgaccgcctggcgcgccgatgaacgctttcccatgatgagcacctttaaagtagtgctc	gaaagccagctgtcgggccgcgtaggcatgatagaaatggatctggccagcggccgcacgctgaccgcctggcgcgccgatgaacgctttcccatgatgagcacctttaaagtagtgctc
119	1	0	0	0	0	0	0	+	prbset1_blaSHV_187_1_LN515533	120	0	120	blaSHV-193_1_KR347170	861	96	216	1	120	0	96	gaaagccagctgtcgggccgcgtaggcatgatagaaatggatctggccagcggccgcacgctgaccgcctggcgcgccgatgaacgctttcccatgatgagcacctttaaagtagtgctc	gaaagccagctgtcgggccgcgtaggcatgatagaaatggatctggccagcggccgcacgctgaccgcctggcgcgccgatgaactctttcccatgatgagcacctttaaagtagtgctc
119	1	0	0	0	0	0	0	+	prbset1_blaSHV_187_1_LN515533	120	0	120	blaSHV-191_1_KP868754	861	96	216	1	120	0	96	gaaagccagctgtcgggccgcgtaggcatgatagaaatggatctggccagcggccgcacgctgaccgcctggcgcgccgatgaacgctttcccatgatgagcacctttaaagtagtgctc	gaaagccagctgtcgggccgcgtaggcatgatagaaatggatctggtcagcggccgcacgctgaccgcctggcgcgccgatgaacgctttcccatgatgagcacctttaaagtagtgctc
120	0	0	0	0	0	0	0	+	prbset1_blaSHV_187_1_LN515533	120	0	120	blaSHV-190_1_KP868753	861	96	216	1	120	0	96	gaaagccagctgtcgggccgcgtaggcatgatagaaatggatctggccagcggccgcacgctgaccgcctggcgcgccgatgaacgctttcccatgatgagcacctttaaagtagtgctc	gaaagccagctgtcgggccgcgtaggcatgatagaaatggatctggccagcggccgcacgctgaccgcctggcgcgccgatgaacgctttcccatgatgagcacctttaaagtagtgctc
119	1	0	0	0	0	0	0	+	prbset1_blaSHV_187_1_LN515533	120	0	120	blaSHV-18_1_AF132290	861	96	216	1	120	0	96	gaaagccagctgtcgggccgcgtaggcatgatagaaatggatctggccagcggccgcacgctgaccgcctggcgcgccgatgaacgctttcccatgatgagcacctttaaagtagtgctc	gaaagccagctgtcgggcagcgtaggcatgatagaaatggatctggccagcggccgcacgctgaccgcctggcgcgccgatgaacgctttcccatgatgagcacctttaaagtagtgctc
119	1	0	0	0	0	0	0	+	prbset1_blaSHV_187_1_LN515533	120	0	120	blaSHV-189_1_KP050494	861	96	216	1	120	0	96	gaaagccagctgtcgggccgcgtaggcatgatagaaatggatctggccagcggccgcacgctgaccgcctggcgcgccgatgaacgctttcccatgatgagcacctttaaagtagtgctc	gaaagccagctgtcgggcagcgtaggcatgatagaaatggatctggccagcggccgcacgctgaccgcctggcgcgccgatgaacgctttcccatgatgagcacctttaaagtagtgctc
120	0	0	0	0	0	0	0	+	prbset1_blaSHV_187_1_LN515533	120	0	120	blaSHV-188_1_LN515534	873	102	222	1	120	0	102	gaaagccagctgtcgggccgcgtaggcatgatagaaatggatctggccagcggccgcacgctgaccgcctggcgcgccgatgaacgctttcccatgatgagcacctttaaagtagtgctc	gaaagccagctgtcgggccgcgtaggcatgatagaaatggatctggccagcggccgcacgctgaccgcctggcgcgccgatgaacgctttcccatgatgagcacctttaaagtagtgctc
120	0	0	0	0	0	0	0	+	prbset1_blaSHV_187_1_LN515533	120	0	120	blaSHV-187_1_LN515533	867	102	222	1	120	0	102	gaaagccagctgtcgggccgcgtaggcatgatagaaatggatctggccagcggccgcacgctgaccgcctggcgcgccgatgaacgctttcccatgatgagcacctttaaagtagtgctc	gaaagccagctgtcgggccgcgtaggcatgatagaaatggatctggccagcggccgcacgctgaccgcctggcgcgccgatgaacgctttcccatgatgagcacctttaaagtagtgctc
120	0	0	0	0	0	0	0	+	prbset1_blaSHV_187_1_LN515533	120	0	120	blaSHV-186_1_KM233165	861	96	216	1	120	0	96	gaaagccagctgtcgggccgcgtaggcatgatagaaatggatctggccagcggccgcacgctgaccgcctggcgcgccgatgaacgctttcccatgatgagcacctttaaagtagtgctc	gaaagccagctgtcgggccgcgtaggcatgatagaaatggatctggccagcggccgcacgctgaccgcctggcgcgccgatgaacgctttcccatgatgagcacctttaaagtagtgctc
120	0	0	0	0	0	0	0	+	prbset1_blaSHV_187_1_LN515533	120	0	120	blaSHV-185_1_KM233164	861	96	216	1	120	0	96	gaaagccagctgtcgggccgcgtaggcatgatagaaatggatctggccagcggccgcacgctgaccgcctggcgcgccgatgaacgctttcccatgatgagcacctttaaagtagtgctc	gaaagccagctgtcgggccgcgtaggcatgatagaaatggatctggccagcggccgcacgctgaccgcctggcgcgccgatgaacgctttcccatgatgagcacctttaaagtagtgctc
120	0	0	0	0	0	0	0	+	prbset1_blaSHV_187_1_LN515533	120	0	120	blaSHV-183_1_HG934764	864	96	216	1	120	0	96	gaaagccagctgtcgggccgcgtaggcatgatagaaatggatctggccagcggccgcacgctgaccgcctggcgcgccgatgaacgctttcccatgatgagcacctttaaagtagtgctc	gaaagccagctgtcgggccgcgtaggcatgatagaaatggatctggccagcggccgcacgctgaccgcctggcgcgccgatgaacgctttcccatgatgagcacctttaaagtagtgctc
120	0	0	0	0	0	0	0	+	prbset1_blaSHV_187_1_LN515533	120	0	120	blaSHV-182_1_KP050489	861	96	216	1	120	0	96	gaaagccagctgtcgggccgcgtaggcatgatagaaatggatctggccagcggccgcacgctgaccgcctggcgcgccgatgaacgctttcccatgatgagcacctttaaagtagtgctc	gaaagccagctgtcgggccgcgtaggcatgatagaaatggatctggccagcggccgcacgctgaccgcctggcgcgccgatgaacgctttcccatgatgagcacctttaaagtagtgctc
119	1	0	0	0	0	0	0	+	prbset1_blaSHV_187_1_LN515533	120	0	120	blaSHV-180_1_KP050487	861	96	216	1	120	0	96	gaaagccagctgtcgggccgcgtaggcatgatagaaatggatctggccagcggccgcacgctgaccgcctggcgcgccgatgaacgctttcccatgatgagcacctttaaagtagtgctc	gaaagccagctgtcgggccacgtaggcatgatagaaatggatctggccagcggccgcacgctgaccgcctggcgcgccgatgaacgctttcccatgatgagcacctttaaagtagtgctc
119	1	0	0	0	0	0	0	+	prbset1_blaSHV_187_1_LN515533	120	0	120	blaSHV-179_1_KF705208	861	96	216	1	120	0	96	gaaagccagctgtcgggccgcgtaggcatgatagaaatggatctggccagcggccgcacgctgaccgcctggcgcgccgatgaacgctttcccatgatgagcacctttaaagtagtgctc	gaaagccagctgtcgggccgcgtaggcatgatagaaatggatctggccagcggccgcacgctgaccgcctggcgcgccgatgaacgctttcccatgatgaacacctttaaagtagtgctc
120	0	0	0	0	0	0	0	+	prbset1_blaSHV_187_1_LN515533	120	0	120	blaSHV-178_1_KF705209	861	96	216	1	120	0	96	gaaagccagctgtcgggccgcgtaggcatgatagaaatggatctggccagcggccgcacgctgaccgcctggcgcgccgatgaacgctttcccatgatgagcacctttaaagtagtgctc	gaaagccagctgtcgggccgcgtaggcatgatagaaatggatctggccagcggccgcacgctgaccgcctggcgcgccgatgaacgctttcccatgatgagcacctttaaagtagtgctc
119	1	0	0	0	0	0	0	+	prbset1_blaSHV_187_1_LN515533	120	0	120	blaSHV-173_1_KF513178	861	96	216	1	120	0	96	gaaagccagctgtcgggccgcgtaggcatgatagaaatggatctggccagcggccgcacgctgaccgcctggcgcgccgatgaacgctttcccatgatgagcacctttaaagtagtgctc	gaaagccagctgtcgggccgcgtaggcatgatagaaatggatcaggccagcggccgcacgctgaccgcctggcgcgccgatgaacgctttcccatgatgagcacctttaaagtagtgctc
120	0	0	0	0	0	0	0	+	prbset1_blaSHV_187_1_LN515533	120	0	120	blaSHV-172_1_KF513177	861	96	216	1	120	0	96	gaaagccagctgtcgggccgcgtaggcatgatagaaatggatctggccagcggccgcacgctgaccgcctggcgcgccgatgaacgctttcccatgatgagcacctttaaagtagtgctc	gaaagccagctgtcgggccgcgtaggcatgatagaaatggatctggccagcggccgcacgctgaccgcctggcgcgccgatgaacgctttcccatgatgagcacctttaaagtagtgctc
120	0	0	0	0	0	0	0	+	prbset1_blaSHV_187_1_LN515533	120	0	120	blaSHV-16_1_AF072684	876	96	216	1	120	0	96	gaaagccagctgtcgggccgcgtaggcatgatagaaatggatctggccagcggccgcacgctgaccgcctggcgcgccgatgaacgctttcccatgatgagcacctttaaagtagtgctc	gaaagccagctgtcgggccgcgtaggcatgatagaaatggatctggccagcggccgcacgctgaccgcctggcgcgccgatgaacgctttcccatgatgagcacctttaaagtagtgctc
120	0	0	0	0	0	0	0	+	prbset1_blaSHV_187_1_LN515533	120	0	120	blaSHV-168_1_JX870080	861	96	216	1	120	0	96	gaaagccagctgtcgggccgcgtaggcatgatagaaatggatctggccagcggccgcacgctgaccgcctggcgcgccgatgaacgctttcccatgatgagcacctttaaagtagtgctc	gaaagccagctgtcgggccgcgtaggcatgatagaaatggatctggccagcggccgcacgctgaccgcctggcgcgccgatgaacgctttcccatgatgagcacctttaaagtagtgctc
120	0	0	0	0	0	0	0	+	prbset1_blaSHV_187_1_LN515533	120	0	120	blaSHV-165_1_JX121131	861	96	216	1	120	0	96	gaaagccagctgtcgggccgcgtaggcatgatagaaatggatctggccagcggccgcacgctgaccgcctggcgcgccgatgaacgctttcccatgatgagcacctttaaagtagtgctc	gaaagccagctgtcgggccgcgtaggcatgatagaaatggatctggccagcggccgcacgctgaccgcctggcgcgccgatgaacgctttcccatgatgagcacctttaaagtagtgctc
119	1	0	0	0	0	0	0	+	prbset1_blaSHV_187_1_LN515533	120	0	120	blaSHV-164_1_HE981194	861	96	216	1	120	0	96	gaaagccagctgtcgggccgcgtaggcatgatagaaatggatctggccagcggccgcacgctgaccgcctggcgcgccgatgaacgctttcccatgatgagcacctttaaagtagtgctc	gaaagccagctgtcgggccgcgtaggcatgatagaaatggatctggccagcggccgcaccctgaccgcctggcgcgccgatgaacgctttcccatgatgagcacctttaaagtagtgctc
119	1	0	0	0	0	0	0	+	prbset1_blaSHV_187_1_LN515533	120	0	120	blaSHV-163_1_JX121130	861	96	216	1	120	0	96	gaaagccagctgtcgggccgcgtaggcatgatagaaatggatctggccagcggccgcacgctgaccgcctggcgcgccgatgaacgctttcccatgatgagcacctttaaagtagtgctc	gaaagccagctgtcgggcagcgtaggcatgatagaaatggatctggccagcggccgcacgctgaccgcctggcgcgccgatgaacgctttcccatgatgagcacctttaaagtagtgctc
118	2	0	0	0	0	0	0	+	prbset1_blaSHV_187_1_LN515533	120	0	120	blaSHV-162_1_JX121129	861	96	216	1	120	0	96	gaaagccagctgtcgggccgcgtaggcatgatagaaatggatctggccagcggccgcacgctgaccgcctggcgcgccgatgaacgctttcccatgatgagcacctttaaagtagtgctc	gaaagccagctgtcgggcagcgtaggcatggtagaaatggatctggccagcggccgcacgctgaccgcctggcgcgccgatgaacgctttcccatgatgagcacctttaaagtagtgctc
119	1	0	0	0	0	0	0	+	prbset1_blaSHV_187_1_LN515533	120	0	120	blaSHV-161_1_JX121128	861	96	216	1	120	0	96	gaaagccagctgtcgggccgcgtaggcatgatagaaatggatctggccagcggccgcacgctgaccgcctggcgcgccgatgaacgctttcccatgatgagcacctttaaagtagtgctc	gaaagccagctgtcgggcagcgtaggcatgatagaaatggatctggccagcggccgcacgctgaccgcctggcgcgccgatgaacgctttcccatgatgagcacctttaaagtagtgctc
119	1	0	0	0	0	0	0	+	prbset1_blaSHV_187_1_LN515533	120	0	120	blaSHV-160_1_JX121127	861	96	216	1	120	0	96	gaaagccagctgtcgggccgcgtaggcatgatagaaatggatctggccagcggccgcacgctgaccgcctggcgcgccgatgaacgctttcccatgatgagcacctttaaagtagtgctc	gaaggccagctgtcgggccgcgtaggcatgatagaaatggatctggccagcggccgcacgctgaccgcctggcgcgccgatgaacgctttcccatgatgagcacctttaaagtagtgctc
120	0	0	0	0	0	0	0	+	prbset1_blaSHV_187_1_LN515533	120	0	120	blaSHV-15_1_AJ011428	861	96	216	1	120	0	96	gaaagccagctgtcgggccgcgtaggcatgatagaaatggatctggccagcggccgcacgctgaccgcctggcgcgccgatgaacgctttcccatgatgagcacctttaaagtagtgctc	gaaagccagctgtcgggccgcgtaggcatgatagaaatggatctggccagcggccgcacgctgaccgcctggcgcgccgatgaacgctttcccatgatgagcacctttaaagtagtgctc
120	0	0	0	0	0	0	0	+	prbset1_blaSHV_187_1_LN515533	120	0	120	blaSHV-159_1_JX121126	861	96	216	1	120	0	96	gaaagccagctgtcgggccgcgtaggcatgatagaaatggatctggccagcggccgcacgctgaccgcctggcgcgccgatgaacgctttcccatgatgagcacctttaaagtagtgctc	gaaagccagctgtcgggccgcgtaggcatgatagaaatggatctggccagcggccgcacgctgaccgcctggcgcgccgatgaacgctttcccatgatgagcacctttaaagtagtgctc
119	1	0	0	0	0	0	0	+	prbset1_blaSHV_187_1_LN515533	120	0	120	blaSHV-158_1_JX121125	861	96	216	1	120	0	96	gaaagccagctgtcgggccgcgtaggcatgatagaaatggatctggccagcggccgcacgctgaccgcctggcgcgccgatgaacgctttcccatgatgagcacctttaaagtagtgctc	gaaagccagctgtcgggccgcgtaggcatgatagaaatggatctggccagcggccgcacgctggccgcctggcgcgccgatgaacgctttcccatgatgagcacctttaaagtagtgctc
119	1	0	0	0	0	0	0	+	prbset1_blaSHV_187_1_LN515533	120	0	120	blaSHV-157_1_JX121124	861	96	216	1	120	0	96	gaaagccagctgtcgggccgcgtaggcatgatagaaatggatctggccagcggccgcacgctgaccgcctggcgcgccgatgaacgctttcccatgatgagcacctttaaagtagtgctc	gaaagccagctgtcgggccgcgtaggcatgatagaaatggatctggccagcggccgcacgctgaccgcctggcgcgccgatgaacgctttcccatgatgagcacctttaaagtaatgctc
120	0	0	0	0	0	0	0	+	prbset1_blaSHV_187_1_LN515533	120	0	120	blaSHV-156_1_JX121123	861	96	216	1	120	0	96	gaaagccagctgtcgggccgcgtaggcatgatagaaatggatctggccagcggccgcacgctgaccgcctggcgcgccgatgaacgctttcccatgatgagcacctttaaagtagtgctc	gaaagccagctgtcgggccgcgtaggcatgatagaaatggatctggccagcggccgcacgctgaccgcctggcgcgccgatgaacgctttcccatgatgagcacctttaaagtagtgctc
120	0	0	0	0	0	0	0	+	prbset1_blaSHV_187_1_LN515533	120	0	120	blaSHV-155_1_JX121122	861	96	216	1	120	0	96	gaaagccagctgtcgggccgcgtaggcatgatagaaatggatctggccagcggccgcacgctgaccgcctggcgcgccgatgaacgctttcccatgatgagcacctttaaagtagtgctc	gaaagccagctgtcgggccgcgtaggcatgatagaaatggatctggccagcggccgcacgctgaccgcctggcgcgccgatgaacgctttcccatgatgagcacctttaaagtagtgctc
119	1	0	0	0	0	0	0	+	prbset1_blaSHV_187_1_LN515533	120	0	120	blaSHV-154_1_JX121121	861	96	216	1	120	0	96	gaaagccagctgtcgggccgcgtaggcatgatagaaatggatctggccagcggccgcacgctgaccgcctggcgcgccgatgaacgctttcccatgatgagcacctttaaagtagtgctc	gaaagccagctgtcgggcagcgtaggcatgatagaaatggatctggccagcggccgcacgctgaccgcctggcgcgccgatgaacgctttcccatgatgagcacctttaaagtagtgctc
120	0	0	0	0	0	0	0	+	prbset1_blaSHV_187_1_LN515533	120	0	120	blaSHV-153_1_JX121120	861	96	216	1	120	0	96	gaaagccagctgtcgggccgcgtaggcatgatagaaatggatctggccagcggccgcacgctgaccgcctggcgcgccgatgaacgctttcccatgatgagcacctttaaagtagtgctc	gaaagccagctgtcgggccgcgtaggcatgatagaaatggatctggccagcggccgcacgctgaccgcctggcgcgccgatgaacgctttcccatgatgagcacctttaaagtagtgctc
119	1	0	0	0	0	0	0	+	prbset1_blaSHV_187_1_LN515533	120	0	120	blaSHV-152_1_JX121119	861	96	216	1	120	0	96	gaaagccagctgtcgggccgcgtaggcatgatagaaatggatctggccagcggccgcacgctgaccgcctggcgcgccgatgaacgctttcccatgatgagcacctttaaagtagtgctc	gaaagccagctgtcgggccgcgtaggcatgatagaaatggatctggccagcggccgcacgctgaccgcccggcgcgccgatgaacgctttcccatgatgagcacctttaaagtagtgctc
118	2	0	0	0	0	0	0	+	prbset1_blaSHV_187_1_LN515533	120	0	120	blaSHV-151_1_JX121118	861	96	216	1	120	0	96	gaaagccagctgtcgggccgcgtaggcatgatagaaatggatctggccagcggccgcacgctgaccgcctggcgcgccgatgaacgctttcccatgatgagcacctttaaagtagtgctc	gaaagccagccgtcgggcagcgtaggcatgatagaaatggatctggccagcggccgcacgctgaccgcctggcgcgccgatgaacgctttcccatgatgagcacctttaaagtagtgctc
120	0	0	0	0	0	0	0	+	prbset1_blaSHV_187_1_LN515533	120	0	120	blaSHV-150_1_JX121117	861	96	216	1	120	0	96	gaaagccagctgtcgggccgcgtaggcatgatagaaatggatctggccagcggccgcacgctgaccgcctggcgcgccgatgaacgctttcccatgatgagcacctttaaagtagtgctc	gaaagccagctgtcgggccgcgtaggcatgatagaaatggatctggccagcggccgcacgctgaccgcctggcgcgccgatgaacgctttcccatgatgagcacctttaaagtagtgctc
119	1	0	0	0	0	0	0	+	prbset1_blaSHV_187_1_LN515533	120	0	120	blaSHV-14_1_AF226622	861	96	216	1	120	0	96	gaaagccagctgtcgggccgcgtaggcatgatagaaatggatctggccagcggccgcacgctgaccgcctggcgcgccgatgaacgctttcccatgatgagcacctttaaagtagtgctc	gaaagccagctgtcgggcagcgtaggcatgatagaaatggatctggccagcggccgcacgctgaccgcctggcgcgccgatgaacgctttcccatgatgagcacctttaaagtagtgctc
118	2	0	0	0	0	0	0	+	prbset1_blaSHV_187_1_LN515533	120	0	120	blaSHV-149_1_JX121116	861	96	216	1	120	0	96	gaaagccagctgtcgggccgcgtaggcatgatagaaatggatctggccagcggccgcacgctgaccgcctggcgcgccgatgaacgctttcccatgatgagcacctttaaagtagtgctc	gaaagccggctgtcgggcagcgtaggcatgatagaaatggatctggccagcggccgcacgctgaccgcctggcgcgccgatgaacgctttcccatgatgagcacctttaaagtagtgctc
120	0	0	0	0	0	0	0	+	prbset1_blaSHV_187_1_LN515533	120	0	120	blaSHV-148_1_JX121115	861	96	216	1	120	0	96	gaaagccagctgtcgggccgcgtaggcatgatagaaatggatctggccagcggccgcacgctgaccgcctggcgcgccgatgaacgctttcccatgatgagcacctttaaagtagtgctc	gaaagccagctgtcgggccgcgtaggcatgatagaaatggatctggccagcggccgcacgctgaccgcctggcgcgccgatgaacgctttcccatgatgagcacctttaaagtagtgctc
119	1	0	0	0	0	0	0	+	prbset1_blaSHV_187_1_LN515533	120	0	120	blaSHV-147_1_JX121114	861	96	216	1	120	0	96	gaaagccagctgtcgggccgcgtaggcatgatagaaatggatctggccagcggccgcacgctgaccgcctggcgcgccgatgaacgctttcccatgatgagcacctttaaagtagtgctc	gaaagccagctgtcgggccgcgtaggcatgatagaaatggatctggccagcggccgcacgctgaccgcctggcgcgccgatgaacgctttcccatgatgagcgcctttaaagtagtgctc
120	0	0	0	0	0	0	0	+	prbset1_blaSHV_187_1_LN515533	120	0	120	blaSHV-145_1_JX013655	861	96	216	1	120	0	96	gaaagccagctgtcgggccgcgtaggcatgatagaaatggatctggccagcggccgcacgctgaccgcctggcgcgccgatgaacgctttcccatgatgagcacctttaaagtagtgctc	gaaagccagctgtcgggccgcgtaggcatgatagaaatggatctggccagcggccgcacgctgaccgcctggcgcgccgatgaacgctttcccatgatgagcacctttaaagtagtgctc
120	0	0	0	0	0	0	0	+	prbset1_blaSHV_187_1_LN515533	120	0	120	blaSHV-144_1_JQ926986	861	96	216	1	120	0	96	gaaagccagctgtcgggccgcgtaggcatgatagaaatggatctggccagcggccgcacgctgaccgcctggcgcgccgatgaacgctttcccatgatgagcacctttaaagtagtgctc	gaaagccagctgtcgggccgcgtaggcatgatagaaatggatctggccagcggccgcacgctgaccgcctggcgcgccgatgaacgctttcccatgatgagcacctttaaagtagtgctc
120	0	0	0	0	0	0	0	+	prbset1_blaSHV_187_1_LN515533	120	0	120	blaSHV-143_1_JQ341060	861	96	216	1	120	0	96	gaaagccagctgtcgggccgcgtaggcatgatagaaatggatctggccagcggccgcacgctgaccgcctggcgcgccgatgaacgctttcccatgatgagcacctttaaagtagtgctc	gaaagccagctgtcgggccgcgtaggcatgatagaaatggatctggccagcggccgcacgctgaccgcctggcgcgccgatgaacgctttcccatgatgagcacctttaaagtagtgctc
120	0	0	0	0	0	0	0	+	prbset1_blaSHV_187_1_LN515533	120	0	120	blaSHV-142_1_JQ029959	861	96	216	1	120	0	96	gaaagccagctgtcgggccgcgtaggcatgatagaaatggatctggccagcggccgcacgctgaccgcctggcgcgccgatgaacgctttcccatgatgagcacctttaaagtagtgctc	gaaagccagctgtcgggccgcgtaggcatgatagaaatggatctggccagcggccgcacgctgaccgcctggcgcgccgatgaacgctttcccatgatgagcacctttaaagtagtgctc
119	1	0	0	0	0	0	0	+	prbset1_blaSHV_187_1_LN515533	120	0	120	blaSHV-141_1_JQ388884	861	96	216	1	120	0	96	gaaagccagctgtcgggccgcgtaggcatgatagaaatggatctggccagcggccgcacgctgaccgcctggcgcgccgatgaacgctttcccatgatgagcacctttaaagtagtgctc	gaaagccagctgtcgggcagcgtaggcatgatagaaatggatctggccagcggccgcacgctgaccgcctggcgcgccgatgaacgctttcccatgatgagcacctttaaagtagtgctc
120	0	0	0	0	0	0	0	+	prbset1_blaSHV_187_1_LN515533	120	0	120	blaSHV-13_1_AF164577	861	96	216	1	120	0	96	gaaagccagctgtcgggccgcgtaggcatgatagaaatggatctggccagcggccgcacgctgaccgcctggcgcgccgatgaacgctttcccatgatgagcacctttaaagtagtgctc	gaaagccagctgtcgggccgcgtaggcatgatagaaatggatctggccagcggccgcacgctgaccgcctggcgcgccgatgaacgctttcccatgatgagcacctttaaagtagtgctc
120	0	0	0	0	0	0	0	+	prbset1_blaSHV_187_1_LN515533	120	0	120	blaSHV-137_1_HQ661363	861	96	216	1	120	0	96	gaaagccagctgtcgggccgcgtaggcatgatagaaatggatctggccagcggccgcacgctgaccgcctggcgcgccgatgaacgctttcccatgatgagcacctttaaagtagtgctc	gaaagccagctgtcgggccgcgtaggcatgatagaaatggatctggccagcggccgcacgctgaccgcctggcgcgccgatgaacgctttcccatgatgagcacctttaaagtagtgctc
120	0	0	0	0	0	0	0	+	prbset1_blaSHV_187_1_LN515533	120	0	120	blaSHV-135_1_HQ637576	861	96	216	1	120	0	96	gaaagccagctgtcgggccgcgtaggcatgatagaaatggatctggccagcggccgcacgctgaccgcctggcgcgccgatgaacgctttcccatgatgagcacctttaaagtagtgctc	gaaagccagctgtcgggccgcgtaggcatgatagaaatggatctggccagcggccgcacgctgaccgcctggcgcgccgatgaacgctttcccatgatgagcacctttaaagtagtgctc
120	0	0	0	0	0	0	0	+	prbset1_blaSHV_187_1_LN515533	120	0	120	blaSHV-134_1_HM559945	861	96	216	1	120	0	96	gaaagccagctgtcgggccgcgtaggcatgatagaaatggatctggccagcggccgcacgctgaccgcctggcgcgccgatgaacgctttcccatgatgagcacctttaaagtagtgctc	gaaagccagctgtcgggccgcgtaggcatgatagaaatggatctggccagcggccgcacgctgaccgcctggcgcgccgatgaacgctttcccatgatgagcacctttaaagtagtgctc
120	0	0	0	0	0	0	0	+	prbset1_blaSHV_187_1_LN515533	120	0	120	blaSHV-133_1_AB551737	861	96	216	1	120	0	96	gaaagccagctgtcgggccgcgtaggcatgatagaaatggatctggccagcggccgcacgctgaccgcctggcgcgccgatgaacgctttcccatgatgagcacctttaaagtagtgctc	gaaagccagctgtcgggccgcgtaggcatgatagaaatggatctggccagcggccgcacgctgaccgcctggcgcgccgatgaacgctttcccatgatgagcacctttaaagtagtgctc
119	1	0	0	0	0	0	0	+	prbset1_blaSHV_187_1_LN515533	120	0	120	blaSHV-132_1_GU981741	861	96	216	1	120	0	96	gaaagccagctgtcgggccgcgtaggcatgatagaaatggatctggccagcggccgcacgctgaccgcctggcgcgccgatgaacgctttcccatgatgagcacctttaaagtagtgctc	gaaagccagctgtcgggccgcgtaggcatgatagaaatggatctggccagcggccgcacgctgaccgcctggcgcgccgatgaacgctttcccatgttgagcacctttaaagtagtgctc
120	0	0	0	0	0	0	0	+	prbset1_blaSHV_187_1_LN515533	120	0	120	blaSHV-12_1_KF976405	861	96	216	1	120	0	96	gaaagccagctgtcgggccgcgtaggcatgatagaaatggatctggccagcggccgcacgctgaccgcctggcgcgccgatgaacgctttcccatgatgagcacctttaaagtagtgctc	gaaagccagctgtcgggccgcgtaggcatgatagaaatggatctggccagcggccgcacgctgaccgcctggcgcgccgatgaacgctttcccatgatgagcacctttaaagtagtgctc
120	0	0	0	0	0	0	0	+	prbset1_blaSHV_187_1_LN515533	120	0	120	blaSHV-129_1_GU827715	861	96	216	1	120	0	96	gaaagccagctgtcgggccgcgtaggcatgatagaaatggatctggccagcggccgcacgctgaccgcctggcgcgccgatgaacgctttcccatgatgagcacctttaaagtagtgctc	gaaagccagctgtcgggccgcgtaggcatgatagaaatggatctggccagcggccgcacgctgaccgcctggcgcgccgatgaacgctttcccatgatgagcacctttaaagtagtgctc
120	0	0	0	0	0	0	0	+	prbset1_blaSHV_187_1_LN515533	120	0	120	blaSHV-128_1_GU932590	861	96	216	1	120	0	96	gaaagccagctgtcgggccgcgtaggcatgatagaaatggatctggccagcggccgcacgctgaccgcctggcgcgccgatgaacgctttcccatgatgagcacctttaaagtagtgctc	gaaagccagctgtcgggccgcgtaggcatgatagaaatggatctggccagcggccgcacgctgaccgcctggcgcgccgatgaacgctttcccatgatgagcacctttaaagtagtgctc
120	0	0	0	0	0	0	0	+	prbset1_blaSHV_187_1_LN515533	120	0	120	blaSHV-121_1_GQ428198	861	96	216	1	120	0	96	gaaagccagctgtcgggccgcgtaggcatgatagaaatggatctggccagcggccgcacgctgaccgcctggcgcgccgatgaacgctttcccatgatgagcacctttaaagtagtgctc	gaaagccagctgtcgggccgcgtaggcatgatagaaatggatctggccagcggccgcacgctgaccgcctggcgcgccgatgaacgctttcccatgatgagcacctttaaagtagtgctc
120	0	0	0	0	0	0	0	+	prbset1_blaSHV_187_1_LN515533	120	0	120	blaSHV-120_1_JF812965	861	96	216	1	120	0	96	gaaagccagctgtcgggccgcgtaggcatgatagaaatggatctggccagcggccgcacgctgaccgcctggcgcgccgatgaacgctttcccatgatgagcacctttaaagtagtgctc	gaaagccagctgtcgggccgcgtaggcatgatagaaatggatctggccagcggccgcacgctgaccgcctggcgcgccgatgaacgctttcccatgatgagcacctttaaagtagtgctc
120	0	0	0	0	0	0	0	+	prbset1_blaSHV_187_1_LN515533	120	0	120	blaSHV-11_1_X98101	861	96	216	1	120	0	96	gaaagccagctgtcgggccgcgtaggcatgatagaaatggatctggccagcggccgcacgctgaccgcctggcgcgccgatgaacgctttcccatgatgagcacctttaaagtagtgctc	gaaagccagctgtcgggccgcgtaggcatgatagaaatggatctggccagcggccgcacgctgaccgcctggcgcgccgatgaacgctttcccatgatgagcacctttaaagtagtgctc
120	0	0	0	0	0	0	0	+	prbset1_blaSHV_187_1_LN515533	120	0	120	blaSHV-119_1_JX192924	861	96	216	1	120	0	96	gaaagccagctgtcgggccgcgtaggcatgatagaaatggatctggccagcggccgcacgctgaccgcctggcgcgccgatgaacgctttcccatgatgagcacctttaaagtagtgctc	gaaagccagctgtcgggccgcgtaggcatgatagaaatggatctggccagcggccgcacgctgaccgcctggcgcgccgatgaacgctttcccatgatgagcacctttaaagtagtgctc
120	0	0	0	0	0	0	0	+	prbset1_blaSHV_187_1_LN515533	120	0	120	blaSHV-111_1_AB372881	861	96	216	1	120	0	96	gaaagccagctgtcgggccgcgtaggcatgatagaaatggatctggccagcggccgcacgctgaccgcctggcgcgccgatgaacgctttcccatgatgagcacctttaaagtagtgctc	gaaagccagctgtcgggccgcgtaggcatgatagaaatggatctggccagcggccgcacgctgaccgcctggcgcgccgatgaacgctttcccatgatgagcacctttaaagtagtgctc
120	0	0	0	0	0	0	0	+	prbset1_blaSHV_187_1_LN515533	120	0	120	blaSHV-110_1_HQ877615	861	96	216	1	120	0	96	gaaagccagctgtcgggccgcgtaggcatgatagaaatggatctggccagcggccgcacgctgaccgcctggcgcgccgatgaacgctttcccatgatgagcacctttaaagtagtgctc	gaaagccagctgtcgggccgcgtaggcatgatagaaatggatctggccagcggccgcacgctgaccgcctggcgcgccgatgaacgctttcccatgatgagcacctttaaagtagtgctc
120	0	0	0	0	0	0	0	+	prbset1_blaSHV_187_1_LN515533	120	0	120	blaSHV-109_1_EU418913	861	96	216	1	120	0	96	gaaagccagctgtcgggccgcgtaggcatgatagaaatggatctggccagcggccgcacgctgaccgcctggcgcgccgatgaacgctttcccatgatgagcacctttaaagtagtgctc	gaaagccagctgtcgggccgcgtaggcatgatagaaatggatctggccagcggccgcacgctgaccgcctggcgcgccgatgaacgctttcccatgatgagcacctttaaagtagtgctc
120	0	0	0	0	0	0	0	+	prbset1_blaSHV_187_1_LN515533	120	0	120	blaSHV-108_1_AM922309	861	96	216	1	120	0	96	gaaagccagctgtcgggccgcgtaggcatgatagaaatggatctggccagcggccgcacgctgaccgcctggcgcgccgatgaacgctttcccatgatgagcacctttaaagtagtgctc	gaaagccagctgtcgggccgcgtaggcatgatagaaatggatctggccagcggccgcacgctgaccgcctggcgcgccgatgaacgctttcccatgatgagcacctttaaagtagtgctc
120	0	0	0	0	0	0	0	+	prbset1_blaSHV_187_1_LN515533	120	0	120	blaSHV-107_1_AM922308	861	96	216	1	120	0	96	gaaagccagctgtcgggccgcgtaggcatgatagaaatggatctggccagcggccgcacgctgaccgcctggcgcgccgatgaacgctttcccatgatgagcacctttaaagtagtgctc	gaaagccagctgtcgggccgcgtaggcatgatagaaatggatctggccagcggccgcacgctgaccgcctggcgcgccgatgaacgctttcccatgatgagcacctttaaagtagtgctc
120	0	0	0	0	0	0	0	+	prbset1_blaSHV_187_1_LN515533	120	0	120	blaSHV-106_1_AM922307	861	96	216	1	120	0	96	gaaagccagctgtcgggccgcgtaggcatgatagaaatggatctggccagcggccgcacgctgaccgcctggcgcgccgatgaacgctttcccatgatgagcacctttaaagtagtgctc	gaaagccagctgtcgggccgcgtaggcatgatagaaatggatctggccagcggccgcacgctgaccgcctggcgcgccgatgaacgctttcccatgatgagcacctttaaagtagtgctc
119	1	0	0	0	0	0	0	+	prbset1_blaSHV_187_1_LN515533	120	0	120	blaSHV-105_1_FJ194944	861	96	216	1	120	0	96	gaaagccagctgtcgggccgcgtaggcatgatagaaatggatctggccagcggccgcacgctgaccgcctggcgcgccgatgaacgctttcccatgatgagcacctttaaagtagtgctc	gaaagccagctgtcgggcagcgtaggcatgatagaaatggatctggccagcggccgcacgctgaccgcctggcgcgccgatgaacgctttcccatgatgagcacctttaaagtagtgctc
120	0	0	0	0	0	0	0	+	prbset1_blaSHV_187_1_LN515533	120	0	120	blaSHV-104_1_EU274581	861	96	216	1	120	0	96	gaaagccagctgtcgggccgcgtaggcatgatagaaatggatctggccagcggccgcacgctgaccgcctggcgcgccgatgaacgctttcccatgatgagcacctttaaagtagtgctc	gaaagccagctgtcgggccgcgtaggcatgatagaaatggatctggccagcggccgcacgctgaccgcctggcgcgccgatgaacgctttcccatgatgagcacctttaaagtagtgctc
120	0	0	0	0	0	0	0	+	prbset1_blaSHV_187_1_LN515533	120	0	120	blaSHV-103_1_EU032604	861	96	216	1	120	0	96	gaaagccagctgtcgggccgcgtaggcatgatagaaatggatctggccagcggccgcacgctgaccgcctggcgcgccgatgaacgctttcccatgatgagcacctttaaagtagtgctc	gaaagccagctgtcgggccgcgtaggcatgatagaaatggatctggccagcggccgcacgctgaccgcctggcgcgccgatgaacgctttcccatgatgagcacctttaaagtagtgctc
120	0	0	0	0	0	0	0	+	prbset1_blaSHV_187_1_LN515533	120	0	120	blaSHV-102_1_EU024485	861	96	216	1	120	0	96	gaaagccagctgtcgggccgcgtaggcatgatagaaatggatctggccagcggccgcacgctgaccgcctggcgcgccgatgaacgctttcccatgatgagcacctttaaagtagtgctc	gaaagccagctgtcgggccgcgtaggcatgatagaaatggatctggccagcggccgcacgctgaccgcctggcgcgccgatgaacgctttcccatgatgagcacctttaaagtagtgctc
120	0	0	0	0	0	0	0	+	prbset1_blaSHV_187_1_LN515533	120	0	120	blaSHV-101_1_EU155018	861	96	216	1	120	0	96	gaaagccagctgtcgggccgcgtaggcatgatagaaatggatctggccagcggccgcacgctgaccgcctggcgcgccgatgaacgctttcccatgatgagcacctttaaagtagtgctc	gaaagccagctgtcgggccgcgtaggcatgatagaaatggatctggccagcggccgcacgctgaccgcctggcgcgccgatgaacgctttcccatgatgagcacctttaaagtagtgctc
120	0	0	0	0	0	0	0	+	prbset1_blaSHV_187_1_LN515533	120	0	120	blaSHV-100_1_AM941846	900	135	255	1	120	0	135	gaaagccagctgtcgggccgcgtaggcatgatagaaatggatctggccagcggccgcacgctgaccgcctggcgcgccgatgaacgctttcccatgatgagcacctttaaagtagtgctc	gaaagccagctgtcgggccgcgtaggcatgatagaaatggatctggccagcggccgcacgctgaccgcctggcgcgccgatgaacgctttcccatgatgagcacctttaaagtagtgctc
120	0	0	0	0	0	0	0	+	prbset1_blaSHV_9_1_S82452	120	0	120	blaSHV-9_1_S82452	858	102	222	1	120	0	102	cagctgtcgggccgcgtaggcatgatagaaatggatctggccagccgcacgctgaccgcctggcgcgccgatgaacgctttcccatgatgagcacctttaaagtagtgctctgcggcgca	cagctgtcgggccgcgtaggcatgatagaaatggatctggccagccgcacgctgaccgcctggcgcgccgatgaacgctttcccatgatgagcacctttaaagtagtgctctgcggcgca
120	0	0	0	0	0	1	3	+	prbset1_blaSHV_9_1_S82452	120	0	120	blaSHV-99_1_AM941845	861	102	225	2	4575	45	102150	cagctgtcgggccgcgtaggcatgatagaaatggatctggccagccgcacgctgaccgcctggcgcgccgatgaacgctttcccatgatgagcacctttaaagtagtgctctgcggcgca	cagctgtcgggccgcgtaggcatgatagaaatggatctggccagccgcacgctgaccgcctggcgcgccgatgaacgctttcccatgatgagcacctttaaagtagtgctctgcggcgca
120	0	0	0	0	0	1	3	+	prbset1_blaSHV_9_1_S82452	120	0	120	blaSHV-98_1_AM941844	861	102	225	2	4575	45	102150	cagctgtcgggccgcgtaggcatgatagaaatggatctggccagccgcacgctgaccgcctggcgcgccgatgaacgctttcccatgatgagcacctttaaagtagtgctctgcggcgca	cagctgtcgggccgcgtaggcatgatagaaatggatctggccagccgcacgctgaccgcctggcgcgccgatgaacgctttcccatgatgagcacctttaaagtagtgctctgcggcgca
120	0	0	0	0	0	1	3	+	prbset1_blaSHV_9_1_S82452	120	0	120	blaSHV-97_1_EF373973	861	102	225	2	4575	45	102150	cagctgtcgggccgcgtaggcatgatagaaatggatctggccagccgcacgctgaccgcctggcgcgccgatgaacgctttcccatgatgagcacctttaaagtagtgctctgcggcgca	cagctgtcgggccgcgtaggcatgatagaaatggatctggccagccgcacgctgaccgcctggcgcgccgatgaacgctttcccatgatgagcacctttaaagtagtgctctgcggcgca
120	0	0	0	0	0	1	3	+	prbset1_blaSHV_9_1_S82452	120	0	120	blaSHV-96_1_EF373971	861	102	225	2	4575	45	102150	cagctgtcgggccgcgtaggcatgatagaaatggatctggccagccgcacgctgaccgcctggcgcgccgatgaacgctttcccatgatgagcacctttaaagtagtgctctgcggcgca	cagctgtcgggccgcgtaggcatgatagaaatggatctggccagccgcacgctgaccgcctggcgcgccgatgaacgctttcccatgatgagcacctttaaagtagtgctctgcggcgca
120	0	0	0	0	0	1	3	+	prbset1_blaSHV_9_1_S82452	120	0	120	blaSHV-95_1_EF373972	861	102	225	2	4575	45	102150	cagctgtcgggccgcgtaggcatgatagaaatggatctggccagccgcacgctgaccgcctggcgcgccgatgaacgctttcccatgatgagcacctttaaagtagtgctctgcggcgca	cagctgtcgggccgcgtaggcatgatagaaatggatctggccagccgcacgctgaccgcctggcgcgccgatgaacgctttcccatgatgagcacctttaaagtagtgctctgcggcgca
120	0	0	0	0	0	1	3	+	prbset1_blaSHV_9_1_S82452	120	0	120	blaSHV-94_1_EF373970	861	102	225	2	4575	45	102150	cagctgtcgggccgcgtaggcatgatagaaatggatctggccagccgcacgctgaccgcctggcgcgccgatgaacgctttcccatgatgagcacctttaaagtagtgctctgcggcgca	cagctgtcgggccgcgtaggcatgatagaaatggatctggccagccgcacgctgaccgcctggcgcgccgatgaacgctttcccatgatgagcacctttaaagtagtgctctgcggcgca
119	1	0	0	0	0	1	3	+	prbset1_blaSHV_9_1_S82452	120	0	120	blaSHV-93_1_EF373969	861	102	225	2	4575	45	102150	cagctgtcgggccgcgtaggcatgatagaaatggatctggccagccgcacgctgaccgcctggcgcgccgatgaacgctttcccatgatgagcacctttaaagtagtgctctgcggcgca	cagctgtcgggccgcgtaggcatgatagaaatggatctggccagccgcacgctgaccgcctggcgcgccgatgaacgctttcccatgatgagcacctttaaagtagtgctctgcggcaca
119	1	0	0	0	0	1	3	+	prbset1_blaSHV_9_1_S82452	120	0	120	blaSHV-92_1_DQ836922	861	102	225	2	4575	45	102150	cagctgtcgggccgcgtaggcatgatagaaatggatctggccagccgcacgctgaccgcctggcgcgccgatgaacgctttcccatgatgagcacctttaaagtagtgctctgcggcgca	cagctgtcgggccgcgtaggcatgatagaaatggatctggccagccgcacgctgaccgcctggcgcgccgatgaacgctttcccatgataagcacctttaaagtagtgctctgcggcgca
120	0	0	0	0	0	1	3	+	prbset1_blaSHV_9_1_S82452	120	0	120	blaSHV-8_1_U92041	861	102	225	2	4575	45	102150	cagctgtcgggccgcgtaggcatgatagaaatggatctggccagccgcacgctgaccgcctggcgcgccgatgaacgctttcccatgatgagcacctttaaagtagtgctctgcggcgca	cagctgtcgggccgcgtaggcatgatagaaatggatctggccagccgcacgctgaccgcctggcgcgccgatgaacgctttcccatgatgagcacctttaaagtagtgctctgcggcgca
120	0	0	0	0	0	1	3	+	prbset1_blaSHV_9_1_S82452	120	0	120	blaSHV-89_1_DQ193536	861	102	225	2	4575	45	102150	cagctgtcgggccgcgtaggcatgatagaaatggatctggccagccgcacgctgaccgcctggcgcgccgatgaacgctttcccatgatgagcacctttaaagtagtgctctgcggcgca	cagctgtcgggccgcgtaggcatgatagaaatggatctggccagccgcacgctgaccgcctggcgcgccgatgaacgctttcccatgatgagcacctttaaagtagtgctctgcggcgca
120	0	0	0	0	0	1	3	+	prbset1_blaSHV_9_1_S82452	120	0	120	blaSHV-86_1_DQ328802	861	102	225	2	4575	45	102150	cagctgtcgggccgcgtaggcatgatagaaatggatctggccagccgcacgctgaccgcctggcgcgccgatgaacgctttcccatgatgagcacctttaaagtagtgctctgcggcgca	cagctgtcgggccgcgtaggcatgatagaaatggatctggccagccgcacgctgaccgcctggcgcgccgatgaacgctttcccatgatgagcacctttaaagtagtgctctgcggcgca
120	0	0	0	0	0	1	3	+	prbset1_blaSHV_9_1_S82452	120	0	120	blaSHV-85_1_DQ322460	861	102	225	2	4575	45	102150	cagctgtcgggccgcgtaggcatgatagaaatggatctggccagccgcacgctgaccgcctggcgcgccgatgaacgctttcccatgatgagcacctttaaagtagtgctctgcggcgca	cagctgtcgggccgcgtaggcatgatagaaatggatctggccagccgcacgctgaccgcctggcgcgccgatgaacgctttcccatgatgagcacctttaaagtagtgctctgcggcgca
120	0	0	0	0	0	1	3	+	prbset1_blaSHV_9_1_S82452	120	0	120	blaSHV-82_1_AM176557	861	102	225	2	4575	45	102150	cagctgtcgggccgcgtaggcatgatagaaatggatctggccagccgcacgctgaccgcctggcgcgccgatgaacgctttcccatgatgagcacctttaaagtagtgctctgcggcgca	cagctgtcgggccgcgtaggcatgatagaaatggatctggccagccgcacgctgaccgcctggcgcgccgatgaacgctttcccatgatgagcacctttaaagtagtgctctgcggcgca
120	0	0	0	0	0	1	3	+	prbset1_blaSHV_9_1_S82452	120	0	120	blaSHV-81_1_AM176556	861	102	225	2	4575	45	102150	cagctgtcgggccgcgtaggcatgatagaaatggatctggccagccgcacgctgaccgcctggcgcgccgatgaacgctttcccatgatgagcacctttaaagtagtgctctgcggcgca	cagctgtcgggccgcgtaggcatgatagaaatggatctggccagccgcacgctgaccgcctggcgcgccgatgaacgctttcccatgatgagcacctttaaagtagtgctctgcggcgca
120	0	0	0	0	0	1	3	+	prbset1_blaSHV_9_1_S82452	120	0	120	blaSHV-80_1_AM176555	861	102	225	2	4575	45	102150	cagctgtcgggccgcgtaggcatgatagaaatggatctggccagccgcacgctgaccgcctggcgcgccgatgaacgctttcccatgatgagcacctttaaagtagtgctctgcggcgca	cagctgtcgggccgcgtaggcatgatagaaatggatctggccagccgcacgctgaccgcctggcgcgccgatgaacgctttcccatgatgagcacctttaaagtagtgctctgcggcgca
119	1	0	0	0	0	1	3	+	prbset1_blaSHV_9_1_S82452	120	0	120	blaSHV-7_1_U20270	861	102	225	2	4575	45	102150	cagctgtcgggccgcgtaggcatgatagaaatggatctggccagccgcacgctgaccgcctggcgcgccgatgaacgctttcccatgatgagcacctttaaagtagtgctctgcggcgca	cagctgtcgggcagcgtaggcatgatagaaatggatctggccagccgcacgctgaccgcctggcgcgccgatgaacgctttcccatgatgagcacctttaaagtagtgctctgcggcgca
120	0	0	0	0	0	1	3	+	prbset1_blaSHV_9_1_S82452	120	0	120	blaSHV-79_1_AM176554	861	102	225	2	4575	45	102150	cagctgtcgggccgcgtaggcatgatagaaatggatctggccagccgcacgctgaccgcctggcgcgccgatgaacgctttcccatgatgagcacctttaaagtagtgctctgcggcgca	cagctgtcgggccgcgtaggcatgatagaaatggatctggccagccgcacgctgaccgcctggcgcgccgatgaacgctttcccatgatgagcacctttaaagtagtgctctgcggcgca
120	0	0	0	0	0	1	3	+	prbset1_blaSHV_9_1_S82452	120	0	120	blaSHV-78_1_AM176553	861	102	225	2	4575	45	102150	cagctgtcgggccgcgtaggcatgatagaaatggatctggccagccgcacgctgaccgcctggcgcgccgatgaacgctttcccatgatgagcacctttaaagtagtgctctgcggcgca	cagctgtcgggccgcgtaggcatgatagaaatggatctggccagccgcacgctgaccgcctggcgcgccgatgaacgctttcccatgatgagcacctttaaagtagtgctctgcggcgca
119	1	0	0	0	0	1	3	+	prbset1_blaSHV_9_1_S82452	120	0	120	blaSHV-77_1_EF373975	861	102	225	2	4575	45	102150	cagctgtcgggccgcgtaggcatgatagaaatggatctggccagccgcacgctgaccgcctggcgcgccgatgaacgctttcccatgatgagcacctttaaagtagtgctctgcggcgca	cagctgtcgggccgcgtaggcatgatagaaatggatctggccagccgcacgctgaccgcctggcgcgccgatgaacgctttcccatgatgagcacctttaaagtagcgctctgcggcgca
120	0	0	0	0	0	1	3	+	prbset1_blaSHV_9_1_S82452	120	0	120	blaSHV-76_1_AM176551	861	102	225	2	4575	45	102150	cagctgtcgggccgcgtaggcatgatagaaatggatctggccagccgcacgctgaccgcctggcgcgccgatgaacgctttcccatgatgagcacctttaaagtagtgctctgcggcgca	cagctgtcgggccgcgtaggcatgatagaaatggatctggccagccgcacgctgaccgcctggcgcgccgatgaacgctttcccatgatgagcacctttaaagtagtgctctgcggcgca
120	0	0	0	0	0	1	3	+	prbset1_blaSHV_9_1_S82452	120	0	120	blaSHV-75_1_AM176550	861	102	225	2	4575	45	102150	cagctgtcgggccgcgtaggcatgatagaaatggatctggccagccgcacgctgaccgcctggcgcgccgatgaacgctttcccatgatgagcacctttaaagtagtgctctgcggcgca	cagctgtcgggccgcgtaggcatgatagaaatggatctggccagccgcacgctgaccgcctggcgcgccgatgaacgctttcccatgatgagcacctttaaagtagtgctctgcggcgca
120	0	0	0	0	0	1	3	+	prbset1_blaSHV_9_1_S82452	120	0	120	blaSHV-74_1_AM176549	861	102	225	2	4575	45	102150	cagctgtcgggccgcgtaggcatgatagaaatggatctggccagccgcacgctgaccgcctggcgcgccgatgaacgctttcccatgatgagcacctttaaagtagtgctctgcggcgca	cagctgtcgggccgcgtaggcatgatagaaatggatctggccagccgcacgctgaccgcctggcgcgccgatgaacgctttcccatgatgagcacctttaaagtagtgctctgcggcgca
120	0	0	0	0	0	1	3	+	prbset1_blaSHV_9_1_S82452	120	0	120	blaSHV-73_1_AM176548	858	99	222	2	4575	45	99147	cagctgtcgggccgcgtaggcatgatagaaatggatctggccagccgcacgctgaccgcctggcgcgccgatgaacgctttcccatgatgagcacctttaaagtagtgctctgcggcgca	cagctgtcgggccgcgtaggcatgatagaaatggatctggccagccgcacgctgaccgcctggcgcgccgatgaacgctttcccatgatgagcacctttaaagtagtgctctgcggcgca
120	0	0	0	0	0	1	3	+	prbset1_blaSHV_9_1_S82452	120	0	120	blaSHV-72_1_AM176547	861	102	225	2	4575	45	102150	cagctgtcgggccgcgtaggcatgatagaaatggatctggccagccgcacgctgaccgcctggcgcgccgatgaacgctttcccatgatgagcacctttaaagtagtgctctgcggcgca	cagctgtcgggccgcgtaggcatgatagaaatggatctggccagccgcacgctgaccgcctggcgcgccgatgaacgctttcccatgatgagcacctttaaagtagtgctctgcggcgca
120	0	0	0	0	0	1	3	+	prbset1_blaSHV_9_1_S82452	120	0	120	blaSHV-71_1_AM176546	861	102	225	2	4575	45	102150	cagctgtcgggccgcgtaggcatgatagaaatggatctggccagccgcacgctgaccgcctggcgcgccgatgaacgctttcccatgatgagcacctttaaagtagtgctctgcggcgca	cagctgtcgggccgcgtaggcatgatagaaatggatctggccagccgcacgctgaccgcctggcgcgccgatgaacgctttcccatgatgagcacctttaaagtagtgctctgcggcgca
120	0	0	0	0	0	1	3	+	prbset1_blaSHV_9_1_S82452	120	0	120	blaSHV-70_1_DQ013287	861	102	225	2	4575	45	102150	cagctgtcgggccgcgtaggcatgatagaaatggatctggccagccgcacgctgaccgcctggcgcgccgatgaacgctttcccatgatgagcacctttaaagtagtgctctgcggcgca	cagctgtcgggccgcgtaggcatgatagaaatggatctggccagccgcacgctgaccgcctggcgcgccgatgaacgctttcccatgatgagcacctttaaagtagtgctctgcggcgca
120	0	0	0	0	0	1	3	+	prbset1_blaSHV_9_1_S82452	120	0	120	blaSHV-69_1_DQ174308	861	102	225	2	4575	45	102150	cagctgtcgggccgcgtaggcatgatagaaatggatctggccagccgcacgctgaccgcctggcgcgccgatgaacgctttcccatgatgagcacctttaaagtagtgctctgcggcgca	cagctgtcgggccgcgtaggcatgatagaaatggatctggccagccgcacgctgaccgcctggcgcgccgatgaacgctttcccatgatgagcacctttaaagtagtgctctgcggcgca
119	1	0	0	0	0	1	3	+	prbset1_blaSHV_9_1_S82452	120	0	120	blaSHV-67_1_DQ174307	861	102	225	2	4575	45	102150	cagctgtcgggccgcgtaggcatgatagaaatggatctggccagccgcacgctgaccgcctggcgcgccgatgaacgctttcccatgatgagcacctttaaagtagtgctctgcggcgca	cagctgtcgggccgcgtaggcatgatagaaatggatctggccagccgcacgctgaccgcctggtgcgccgatgaacgctttcccatgatgagcacctttaaagtagtgctctgcggcgca
119	1	0	0	0	0	1	3	+	prbset1_blaSHV_9_1_S82452	120	0	120	blaSHV-66_1_DQ174306	861	102	225	2	4575	45	102150	cagctgtcgggccgcgtaggcatgatagaaatggatctggccagccgcacgctgaccgcctggcgcgccgatgaacgctttcccatgatgagcacctttaaagtagtgctctgcggcgca	cagctgtcgggccgcgtaggcatgatagaaatggatctggccagccgcacgctgaccgcctggcgcgccgatcaacgctttcccatgatgagcacctttaaagtagtgctctgcggcgca
119	1	0	0	0	0	1	3	+	prbset1_blaSHV_9_1_S82452	120	0	120	blaSHV-65_1_DQ174305	861	102	225	2	4575	45	102150	cagctgtcgggccgcgtaggcatgatagaaatggatctggccagccgcacgctgaccgcctggcgcgccgatgaacgctttcccatgatgagcacctttaaagtagtgctctgcggcgca	cagctgtcgggccgcgtaggcatgatagaaatggatctggccagccgcaccctgaccgcctggcgcgccgatgaacgctttcccatgatgagcacctttaaagtagtgctctgcggcgca
119	1	0	0	0	0	1	3	+	prbset1_blaSHV_9_1_S82452	120	0	120	blaSHV-64_1_DQ174304	861	102	225	2	4575	45	102150	cagctgtcgggccgcgtaggcatgatagaaatggatctggccagccgcacgctgaccgcctggcgcgccgatgaacgctttcccatgatgagcacctttaaagtagtgctctgcggcgca	cagctgtcgggccgcgtaggcatgatagaaatggatctggccagccgcacgctgaccgcctggcgcgccgatgaacgctttcccatgatgagcacctttaaagtactgctctgcggcgca
120	0	0	0	0	0	1	3	+	prbset1_blaSHV_9_1_S82452	120	0	120	blaSHV-63_1_EU342351	861	102	225	2	4575	45	102150	cagctgtcgggccgcgtaggcatgatagaaatggatctggccagccgcacgctgaccgcctggcgcgccgatgaacgctttcccatgatgagcacctttaaagtagtgctctgcggcgca	cagctgtcgggccgcgtaggcatgatagaaatggatctggccagccgcacgctgaccgcctggcgcgccgatgaacgctttcccatgatgagcacctttaaagtagtgctctgcggcgca
120	0	0	0	0	0	1	3	+	prbset1_blaSHV_9_1_S82452	120	0	120	blaSHV-62_1_AJ866285	861	102	225	2	4575	45	102150	cagctgtcgggccgcgtaggcatgatagaaatggatctggccagccgcacgctgaccgcctggcgcgccgatgaacgctttcccatgatgagcacctttaaagtagtgctctgcggcgca	cagctgtcgggccgcgtaggcatgatagaaatggatctggccagccgcacgctgaccgcctggcgcgccgatgaacgctttcccatgatgagcacctttaaagtagtgctctgcggcgca
120	0	0	0	0	0	1	3	+	prbset1_blaSHV_9_1_S82452	120	0	120	blaSHV-61_1_AJ866284	861	102	225	2	4575	45	102150	cagctgtcgggccgcgtaggcatgatagaaatggatctggccagccgcacgctgaccgcctggcgcgccgatgaacgctttcccatgatgagcacctttaaagtagtgctctgcggcgca	cagctgtcgggccgcgtaggcatgatagaaatggatctggccagccgcacgctgaccgcctggcgcgccgatgaacgctttcccatgatgagcacctttaaagtagtgctctgcggcgca
120	0	0	0	0	0	1	3	+	prbset1_blaSHV_9_1_S82452	120	0	120	blaSHV-60_1_AB302939	861	102	225	2	4575	45	102150	cagctgtcgggccgcgtaggcatgatagaaatggatctggccagccgcacgctgaccgcctggcgcgccgatgaacgctttcccatgatgagcacctttaaagtagtgctctgcggcgca	cagctgtcgggccgcgtaggcatgatagaaatggatctggccagccgcacgctgaccgcctggcgcgccgatgaacgctttcccatgatgagcacctttaaagtagtgctctgcggcgca
120	0	0	0	0	0	1	3	+	prbset1_blaSHV_9_1_S82452	120	0	120	blaSHV-5_1_X55640	861	102	225	2	4575	45	102150	cagctgtcgggccgcgtaggcatgatagaaatggatctggccagccgcacgctgaccgcctggcgcgccgatgaacgctttcccatgatgagcacctttaaagtagtgctctgcggcgca	cagctgtcgggccgcgtaggcatgatagaaatggatctggccagccgcacgctgaccgcctggcgcgccgatgaacgctttcccatgatgagcacctttaaagtagtgctctgcggcgca
119	1	0	0	0	0	1	3	+	prbset1_blaSHV_9_1_S82452	120	0	120	blaSHV-59_1_AY790341	861	102	225	2	4575	45	102150	cagctgtcgggccgcgtaggcatgatagaaatggatctggccagccgcacgctgaccgcctggcgcgccgatgaacgctttcccatgatgagcacctttaaagtagtgctctgcggcgca	cagctgtcgggccgcgtaggcatgatagaaatggatctggccagccgcaccctgaccgcctggcgcgccgatgaacgctttcccatgatgagcacctttaaagtagtgctctgcggcgca
120	0	0	0	0	0	1	3	+	prbset1_blaSHV_9_1_S82452	120	0	120	blaSHV-57_1_AY223863	861	102	225	2	4575	45	102150	cagctgtcgggccgcgtaggcatgatagaaatggatctggccagccgcacgctgaccgcctggcgcgccgatgaacgctttcccatgatgagcacctttaaagtagtgctctgcggcgca	cagctgtcgggccgcgtaggcatgatagaaatggatctggccagccgcacgctgaccgcctggcgcgccgatgaacgctttcccatgatgagcacctttaaagtagtgctctgcggcgca
120	0	0	0	0	0	1	3	+	prbset1_blaSHV_9_1_S82452	120	0	120	blaSHV-56_1_EU586041	861	102	225	2	4575	45	102150	cagctgtcgggccgcgtaggcatgatagaaatggatctggccagccgcacgctgaccgcctggcgcgccgatgaacgctttcccatgatgagcacctttaaagtagtgctctgcggcgca	cagctgtcgggccgcgtaggcatgatagaaatggatctggccagccgcacgctgaccgcctggcgcgccgatgaacgctttcccatgatgagcacctttaaagtagtgctctgcggcgca
120	0	0	0	0	0	1	3	+	prbset1_blaSHV_9_1_S82452	120	0	120	blaSHV-55_1_DQ054528	861	102	225	2	4575	45	102150	cagctgtcgggccgcgtaggcatgatagaaatggatctggccagccgcacgctgaccgcctggcgcgccgatgaacgctttcccatgatgagcacctttaaagtagtgctctgcggcgca	cagctgtcgggccgcgtaggcatgatagaaatggatctggccagccgcacgctgaccgcctggcgcgccgatgaacgctttcccatgatgagcacctttaaagtagtgctctgcggcgca
119	1	0	0	0	0	1	3	+	prbset1_blaSHV_9_1_S82452	120	0	120	blaSHV-52_1_HQ845196	861	102	225	2	4575	45	102150	cagctgtcgggccgcgtaggcatgatagaaatggatctggccagccgcacgctgaccgcctggcgcgccgatgaacgctttcccatgatgagcacctttaaagtagtgctctgcggcgca	cagctgtcgggccgcgtaggcatgatagaaatggatctggccagccgcacgctgaccgcctggcgcgccgatgaacgctttcccatgataagcacctttaaagtagtgctctgcggcgca
120	0	0	0	0	0	1	3	+	prbset1_blaSHV_9_1_S82452	120	0	120	blaSHV-51_1_AY289548	861	102	225	2	4575	45	102150	cagctgtcgggccgcgtaggcatgatagaaatggatctggccagccgcacgctgaccgcctggcgcgccgatgaacgctttcccatgatgagcacctttaaagtagtgctctgcggcgca	cagctgtcgggccgcgtaggcatgatagaaatggatctggccagccgcacgctgaccgcctggcgcgccgatgaacgctttcccatgatgagcacctttaaagtagtgctctgcggcgca
120	0	0	0	0	0	1	3	+	prbset1_blaSHV_9_1_S82452	120	0	120	blaSHV-50_1_AY288915	861	102	225	2	4575	45	102150	cagctgtcgggccgcgtaggcatgatagaaatggatctggccagccgcacgctgaccgcctggcgcgccgatgaacgctttcccatgatgagcacctttaaagtagtgctctgcggcgca	cagctgtcgggccgcgtaggcatgatagaaatggatctggccagccgcacgctgaccgcctggcgcgccgatgaacgctttcccatgatgagcacctttaaagtagtgctctgcggcgca
119	1	0	0	0	0	1	3	+	prbset1_blaSHV_9_1_S82452	120	0	120	blaSHV-49_1_AY528718	861	102	225	2	4575	45	102150	cagctgtcgggccgcgtaggcatgatagaaatggatctggccagccgcacgctgaccgcctggcgcgccgatgaacgctttcccatgatgagcacctttaaagtagtgctctgcggcgca	cagctgtcgggccgcgtaggcatgatagaaatggatctggccagccgcacgctgaccgcctggcgcgccgatgaacgctttcccatgataagcacctttaaagtagtgctctgcggcgca
120	0	0	0	0	0	1	3	+	prbset1_blaSHV_9_1_S82452	120	0	120	blaSHV-48_1_AY263404	861	102	225	2	4575	45	102150	cagctgtcgggccgcgtaggcatgatagaaatggatctggccagccgcacgctgaccgcctggcgcgccgatgaacgctttcccatgatgagcacctttaaagtagtgctctgcggcgca	cagctgtcgggccgcgtaggcatgatagaaatggatctggccagccgcacgctgaccgcctggcgcgccgatgaacgctttcccatgatgagcacctttaaagtagtgctctgcggcgca
120	0	0	0	0	0	1	3	+	prbset1_blaSHV_9_1_S82452	120	0	120	blaSHV-46_1_AY210887	861	102	225	2	4575	45	102150	cagctgtcgggccgcgtaggcatgatagaaatggatctggccagccgcacgctgaccgcctggcgcgccgatgaacgctttcccatgatgagcacctttaaagtagtgctctgcggcgca	cagctgtcgggccgcgtaggcatgatagaaatggatctggccagccgcacgctgaccgcctggcgcgccgatgaacgctttcccatgatgagcacctttaaagtagtgctctgcggcgca
120	0	0	0	0	0	1	3	+	prbset1_blaSHV_9_1_S82452	120	0	120	blaSHV-45_1_AF547625	861	102	225	2	4575	45	102150	cagctgtcgggccgcgtaggcatgatagaaatggatctggccagccgcacgctgaccgcctggcgcgccgatgaacgctttcccatgatgagcacctttaaagtagtgctctgcggcgca	cagctgtcgggccgcgtaggcatgatagaaatggatctggccagccgcacgctgaccgcctggcgcgccgatgaacgctttcccatgatgagcacctttaaagtagtgctctgcggcgca
120	0	0	0	0	0	1	3	+	prbset1_blaSHV_9_1_S82452	120	0	120	blaSHV-44_1_AY259119	861	102	225	2	4575	45	102150	cagctgtcgggccgcgtaggcatgatagaaatggatctggccagccgcacgctgaccgcctggcgcgccgatgaacgctttcccatgatgagcacctttaaagtagtgctctgcggcgca	cagctgtcgggccgcgtaggcatgatagaaatggatctggccagccgcacgctgaccgcctggcgcgccgatgaacgctttcccatgatgagcacctttaaagtagtgctctgcggcgca
120	0	0	0	0	0	1	3	+	prbset1_blaSHV_9_1_S82452	120	0	120	blaSHV-43_1_AY065991	861	102	225	2	4575	45	102150	cagctgtcgggccgcgtaggcatgatagaaatggatctggccagccgcacgctgaccgcctggcgcgccgatgaacgctttcccatgatgagcacctttaaagtagtgctctgcggcgca	cagctgtcgggccgcgtaggcatgatagaaatggatctggccagccgcacgctgaccgcctggcgcgccgatgaacgctttcccatgatgagcacctttaaagtagtgctctgcggcgca
119	1	0	0	0	0	1	3	+	prbset1_blaSHV_9_1_S82452	120	0	120	blaSHV-42_1_AF535130	861	102	225	2	4575	45	102150	cagctgtcgggccgcgtaggcatgatagaaatggatctggccagccgcacgctgaccgcctggcgcgccgatgaacgctttcccatgatgagcacctttaaagtagtgctctgcggcgca	cagctgtcgggccgcgtaggcatgatagaaatggatctggccagccgcaccctgaccgcctggcgcgccgatgaacgctttcccatgatgagcacctttaaagtagtgctctgcggcgca
120	0	0	0	0	0	1	3	+	prbset1_blaSHV_9_1_S82452	120	0	120	blaSHV-41_1_AF535129	861	102	225	2	4575	45	102150	cagctgtcgggccgcgtaggcatgatagaaatggatctggccagccgcacgctgaccgcctggcgcgccgatgaacgctttcccatgatgagcacctttaaagtagtgctctgcggcgca	cagctgtcgggccgcgtaggcatgatagaaatggatctggccagccgcacgctgaccgcctggcgcgccgatgaacgctttcccatgatgagcacctttaaagtagtgctctgcggcgca
120	0	0	0	0	0	1	3	+	prbset1_blaSHV_9_1_S82452	120	0	120	blaSHV-40_1_AF535128	861	102	225	2	4575	45	102150	cagctgtcgggccgcgtaggcatgatagaaatggatctggccagccgcacgctgaccgcctggcgcgccgatgaacgctttcccatgatgagcacctttaaagtagtgctctgcggcgca	cagctgtcgggccgcgtaggcatgatagaaatggatctggccagccgcacgctgaccgcctggcgcgccgatgaacgctttcccatgatgagcacctttaaagtagtgctctgcggcgca
120	0	0	0	0	0	1	3	+	prbset1_blaSHV_9_1_S82452	120	0	120	blaSHV-3_1_KX092356	861	102	225	2	4575	45	102150	cagctgtcgggccgcgtaggcatgatagaaatggatctggccagccgcacgctgaccgcctggcgcgccgatgaacgctttcccatgatgagcacctttaaagtagtgctctgcggcgca	cagctgtcgggccgcgtaggcatgatagaaatggatctggccagccgcacgctgaccgcctggcgcgccgatgaacgctttcccatgatgagcacctttaaagtagtgctctgcggcgca
120	0	0	0	0	0	1	3	+	prbset1_blaSHV_9_1_S82452	120	0	120	blaSHV-38_1_AY079099	861	102	225	2	4575	45	102150	cagctgtcgggccgcgtaggcatgatagaaatggatctggccagccgcacgctgaccgcctggcgcgccgatgaacgctttcccatgatgagcacctttaaagtagtgctctgcggcgca	cagctgtcgggccgcgtaggcatgatagaaatggatctggccagccgcacgctgaccgcctggcgcgccgatgaacgctttcccatgatgagcacctttaaagtagtgctctgcggcgca
120	0	0	0	0	0	1	3	+	prbset1_blaSHV_9_1_S82452	120	0	120	blaSHV-37_1_AF467948	861	102	225	2	4575	45	102150	cagctgtcgggccgcgtaggcatgatagaaatggatctggccagccgcacgctgaccgcctggcgcgccgatgaacgctttcccatgatgagcacctttaaagtagtgctctgcggcgca	cagctgtcgggccgcgtaggcatgatagaaatggatctggccagccgcacgctgaccgcctggcgcgccgatgaacgctttcccatgatgagcacctttaaagtagtgctctgcggcgca
120	0	0	0	0	0	1	3	+	prbset1_blaSHV_9_1_S82452	120	0	120	blaSHV-36_1_AF467947	861	102	225	2	4575	45	102150	cagctgtcgggccgcgtaggcatgatagaaatggatctggccagccgcacgctgaccgcctggcgcgccgatgaacgctttcccatgatgagcacctttaaagtagtgctctgcggcgca	cagctgtcgggccgcgtaggcatgatagaaatggatctggccagccgcacgctgaccgcctggcgcgccgatgaacgctttcccatgatgagcacctttaaagtagtgctctgcggcgca
120	0	0	0	0	0	1	3	+	prbset1_blaSHV_9_1_S82452	120	0	120	blaSHV-35_1_AY070258	861	102	225	2	4575	45	102150	cagctgtcgggccgcgtaggcatgatagaaatggatctggccagccgcacgctgaccgcctggcgcgccgatgaacgctttcccatgatgagcacctttaaagtagtgctctgcggcgca	cagctgtcgggccgcgtaggcatgatagaaatggatctggccagccgcacgctgaccgcctggcgcgccgatgaacgctttcccatgatgagcacctttaaagtagtgctctgcggcgca
118	2	0	0	0	0	1	3	+	prbset1_blaSHV_9_1_S82452	120	0	120	blaSHV-34_1_AY036620	861	102	225	2	4575	45	102150	cagctgtcgggccgcgtaggcatgatagaaatggatctggccagccgcacgctgaccgcctggcgcgccgatgaacgctttcccatgatgagcacctttaaagtagtgctctgcggcgca	cagctgtcgggcagcgtaggcatgatagaaatggatctggccagccgcacgctgaccgcctggcgcgccgatggacgctttcccatgatgagcacctttaaagtagtgctctgcggcgca
120	0	0	0	0	0	1	3	+	prbset1_blaSHV_9_1_S82452	120	0	120	blaSHV-33_1_AY037779	861	102	225	2	4575	45	102150	cagctgtcgggccgcgtaggcatgatagaaatggatctggccagccgcacgctgaccgcctggcgcgccgatgaacgctttcccatgatgagcacctttaaagtagtgctctgcggcgca	cagctgtcgggccgcgtaggcatgatagaaatggatctggccagccgcacgctgaccgcctggcgcgccgatgaacgctttcccatgatgagcacctttaaagtagtgctctgcggcgca
120	0	0	0	0	0	1	3	+	prbset1_blaSHV_9_1_S82452	120	0	120	blaSHV-32_1_AY037778	861	102	225	2	4575	45	102150	cagctgtcgggccgcgtaggcatgatagaaatggatctggccagccgcacgctgaccgcctggcgcgccgatgaacgctttcccatgatgagcacctttaaagtagtgctctgcggcgca	cagctgtcgggccgcgtaggcatgatagaaatggatctggccagccgcacgctgaccgcctggcgcgccgatgaacgctttcccatgatgagcacctttaaagtagtgctctgcggcgca
120	0	0	0	0	0	1	3	+	prbset1_blaSHV_9_1_S82452	120	0	120	blaSHV-31_1_AY277255	861	102	225	2	4575	45	102150	cagctgtcgggccgcgtaggcatgatagaaatggatctggccagccgcacgctgaccgcctggcgcgccgatgaacgctttcccatgatgagcacctttaaagtagtgctctgcggcgca	cagctgtcgggccgcgtaggcatgatagaaatggatctggccagccgcacgctgaccgcctggcgcgccgatgaacgctttcccatgatgagcacctttaaagtagtgctctgcggcgca
119	1	0	0	0	0	1	3	+	prbset1_blaSHV_9_1_S82452	120	0	120	blaSHV-30_1_AY661885	861	102	225	2	4575	45	102150	cagctgtcgggccgcgtaggcatgatagaaatggatctggccagccgcacgctgaccgcctggcgcgccgatgaacgctttcccatgatgagcacctttaaagtagtgctctgcggcgca	cagctgtcgggcagcgtaggcatgatagaaatggatctggccagccgcacgctgaccgcctggcgcgccgatgaacgctttcccatgatgagcacctttaaagtagtgctctgcggcgca
120	0	0	0	0	0	1	3	+	prbset1_blaSHV_9_1_S82452	120	0	120	blaSHV-2a_1_X98102	861	102	225	2	4575	45	102150	cagctgtcgggccgcgtaggcatgatagaaatggatctggccagccgcacgctgaccgcctggcgcgccgatgaacgctttcccatgatgagcacctttaaagtagtgctctgcggcgca	cagctgtcgggccgcgtaggcatgatagaaatggatctggccagccgcacgctgaccgcctggcgcgccgatgaacgctttcccatgatgagcacctttaaagtagtgctctgcggcgca
120	0	0	0	0	0	1	3	+	prbset1_blaSHV_9_1_S82452	120	0	120	blaSHV-2_1_AF148851	861	102	225	2	4575	45	102150	cagctgtcgggccgcgtaggcatgatagaaatggatctggccagccgcacgctgaccgcctggcgcgccgatgaacgctttcccatgatgagcacctttaaagtagtgctctgcggcgca	cagctgtcgggccgcgtaggcatgatagaaatggatctggccagccgcacgctgaccgcctggcgcgccgatgaacgctttcccatgatgagcacctttaaagtagtgctctgcggcgca
119	1	0	0	0	0	1	3	+	prbset1_blaSHV_9_1_S82452	120	0	120	blaSHV-29_1_AF301532	861	102	225	2	4575	45	102150	cagctgtcgggccgcgtaggcatgatagaaatggatctggccagccgcacgctgaccgcctggcgcgccgatgaacgctttcccatgatgagcacctttaaagtagtgctctgcggcgca	cagctgtcgggcagcgtaggcatgatagaaatggatctggccagccgcacgctgaccgcctggcgcgccgatgaacgctttcccatgatgagcacctttaaagtagtgctctgcggcgca
120	0	0	0	0	0	1	3	+	prbset1_blaSHV_9_1_S82452	120	0	120	blaSHV-28_1_AF299299	861	102	225	2	4575	45	102150	cagctgtcgggccgcgtaggcatgatagaaatggatctggccagccgcacgctgaccgcctggcgcgccgatgaacgctttcccatgatgagcacctttaaagtagtgctctgcggcgca	cagctgtcgggccgcgtaggcatgatagaaatggatctggccagccgcacgctgaccgcctggcgcgccgatgaacgctttcccatgatgagcacctttaaagtagtgctctgcggcgca
120	0	0	0	0	0	1	3	+	prbset1_blaSHV_9_1_S82452	120	0	120	blaSHV-27_1_AF293345	861	102	225	2	4575	45	102150	cagctgtcgggccgcgtaggcatgatagaaatggatctggccagccgcacgctgaccgcctggcgcgccgatgaacgctttcccatgatgagcacctttaaagtagtgctctgcggcgca	cagctgtcgggccgcgtaggcatgatagaaatggatctggccagccgcacgctgaccgcctggcgcgccgatgaacgctttcccatgatgagcacctttaaagtagtgctctgcggcgca
120	0	0	0	0	0	1	3	+	prbset1_blaSHV_9_1_S82452	120	0	120	blaSHV-26_1_AF227204	861	102	225	2	4575	45	102150	cagctgtcgggccgcgtaggcatgatagaaatggatctggccagccgcacgctgaccgcctggcgcgccgatgaacgctttcccatgatgagcacctttaaagtagtgctctgcggcgca	cagctgtcgggccgcgtaggcatgatagaaatggatctggccagccgcacgctgaccgcctggcgcgccgatgaacgctttcccatgatgagcacctttaaagtagtgctctgcggcgca
120	0	0	0	0	0	1	3	+	prbset1_blaSHV_9_1_S82452	120	0	120	blaSHV-25_1_AF208796	861	102	225	2	4575	45	102150	cagctgtcgggccgcgtaggcatgatagaaatggatctggccagccgcacgctgaccgcctggcgcgccgatgaacgctttcccatgatgagcacctttaaagtagtgctctgcggcgca	cagctgtcgggccgcgtaggcatgatagaaatggatctggccagccgcacgctgaccgcctggcgcgccgatgaacgctttcccatgatgagcacctttaaagtagtgctctgcggcgca
120	0	0	0	0	0	1	3	+	prbset1_blaSHV_9_1_S82452	120	0	120	blaSHV-24_1_AB023477	861	102	225	2	4575	45	102150	cagctgtcgggccgcgtaggcatgatagaaatggatctggccagccgcacgctgaccgcctggcgcgccgatgaacgctttcccatgatgagcacctttaaagtagtgctctgcggcgca	cagctgtcgggccgcgtaggcatgatagaaatggatctggccagccgcacgctgaccgcctggcgcgccgatgaacgctttcccatgatgagcacctttaaagtagtgctctgcggcgca
120	0	0	0	0	0	1	3	+	prbset1_blaSHV_9_1_S82452	120	0	120	blaSHV-204_1_MH243356	861	102	225	2	4575	45	102150	cagctgtcgggccgcgtaggcatgatagaaatggatctggccagccgcacgctgaccgcctggcgcgccgatgaacgctttcccatgatgagcacctttaaagtagtgctctgcggcgca	cagctgtcgggccgcgtaggcatgatagaaatggatctggccagccgcacgctgaccgcctggcgcgccgatgaacgctttcccatgatgagcacctttaaagtagtgctctgcggcgca
119	1	0	0	0	0	1	3	+	prbset1_blaSHV_9_1_S82452	120	0	120	blaSHV-203_1_MG028656	861	102	225	2	4575	45	102150	cagctgtcgggccgcgtaggcatgatagaaatggatctggccagccgcacgctgaccgcctggcgcgccgatgaacgctttcccatgatgagcacctttaaagtagtgctctgcggcgca	cagctgtcgggccgcgtaggcatgatagaaatggatctggccagccgcacgctgaccgcctggcgcgccgatgaacgctttcccatggtgagcacctttaaagtagtgctctgcggcgca
120	0	0	0	0	0	1	3	+	prbset1_blaSHV_9_1_S82452	120	0	120	blaSHV-200_1_MF871643	861	102	225	2	4575	45	102150	cagctgtcgggccgcgtaggcatgatagaaatggatctggccagccgcacgctgaccgcctggcgcgccgatgaacgctttcccatgatgagcacctttaaagtagtgctctgcggcgca	cagctgtcgggccgcgtaggcatgatagaaatggatctggccagccgcacgctgaccgcctggcgcgccgatgaacgctttcccatgatgagcacctttaaagtagtgctctgcggcgca
119	1	0	0	0	0	1	3	+	prbset1_blaSHV_9_1_S82452	120	0	120	blaSHV-1b-b_1_DQ166783	861	102	225	2	4377	43	102148	cagctgtcgggccgcgtaggcatgatagaaatggatctggccagccgcacgctgaccgcctggcgcgccgatgaacgctttcccatgatgagcacctttaaagtagtgctctgcggcgca	cagctgtcgggccgcgtaggcatgatagaaatggatctgaccagccgcacgctgaccgcctggcgcgccgatgaacgctttcccatgatgagcacctttaaagtagtgctctgcggcgca
120	0	0	0	0	0	1	3	+	prbset1_blaSHV_9_1_S82452	120	0	120	blaSHV-1_1_AF148850	861	102	225	2	4575	45	102150	cagctgtcgggccgcgtaggcatgatagaaatggatctggccagccgcacgctgaccgcctggcgcgccgatgaacgctttcccatgatgagcacctttaaagtagtgctctgcggcgca	cagctgtcgggccgcgtaggcatgatagaaatggatctggccagccgcacgctgaccgcctggcgcgccgatgaacgctttcccatgatgagcacctttaaagtagtgctctgcggcgca
120	0	0	0	0	0	1	3	+	prbset1_blaSHV_9_1_S82452	120	0	120	blaSHV-199_1_MF373391	861	102	225	2	4575	45	102150	cagctgtcgggccgcgtaggcatgatagaaatggatctggccagccgcacgctgaccgcctggcgcgccgatgaacgctttcccatgatgagcacctttaaagtagtgctctgcggcgca	cagctgtcgggccgcgtaggcatgatagaaatggatctggccagccgcacgctgaccgcctggcgcgccgatgaacgctttcccatgatgagcacctttaaagtagtgctctgcggcgca
120	0	0	0	0	0	1	3	+	prbset1_blaSHV_9_1_S82452	120	0	120	blaSHV-198_1_MF281086	861	102	225	2	4575	45	102150	cagctgtcgggccgcgtaggcatgatagaaatggatctggccagccgcacgctgaccgcctggcgcgccgatgaacgctttcccatgatgagcacctttaaagtagtgctctgcggcgca	cagctgtcgggccgcgtaggcatgatagaaatggatctggccagccgcacgctgaccgcctggcgcgccgatgaacgctttcccatgatgagcacctttaaagtagtgctctgcggcgca
120	0	0	0	0	0	1	3	+	prbset1_blaSHV_9_1_S82452	120	0	120	blaSHV-197_1_KT946904	861	102	225	2	4575	45	102150	cagctgtcgggccgcgtaggcatgatagaaatggatctggccagccgcacgctgaccgcctggcgcgccgatgaacgctttcccatgatgagcacctttaaagtagtgctctgcggcgca	cagctgtcgggccgcgtaggcatgatagaaatggatctggccagccgcacgctgaccgcctggcgcgccgatgaacgctttcccatgatgagcacctttaaagtagtgctctgcggcgca
120	0	0	0	0	0	1	3	+	prbset1_blaSHV_9_1_S82452	120	0	120	blaSHV-196_1_KX714286	861	102	225	2	4575	45	102150	cagctgtcgggccgcgtaggcatgatagaaatggatctggccagccgcacgctgaccgcctggcgcgccgatgaacgctttcccatgatgagcacctttaaagtagtgctctgcggcgca	cagctgtcgggccgcgtaggcatgatagaaatggatctggccagccgcacgctgaccgcctggcgcgccgatgaacgctttcccatgatgagcacctttaaagtagtgctctgcggcgca
120	0	0	0	0	0	1	3	+	prbset1_blaSHV_9_1_S82452	120	0	120	blaSHV-195_1_KX619652	861	102	225	2	4575	45	102150	cagctgtcgggccgcgtaggcatgatagaaatggatctggccagccgcacgctgaccgcctggcgcgccgatgaacgctttcccatgatgagcacctttaaagtagtgctctgcggcgca	cagctgtcgggccgcgtaggcatgatagaaatggatctggccagccgcacgctgaccgcctggcgcgccgatgaacgctttcccatgatgagcacctttaaagtagtgctctgcggcgca
120	0	0	0	0	0	1	3	+	prbset1_blaSHV_9_1_S82452	120	0	120	blaSHV-194_1_KX421191	861	102	225	2	4575	45	102150	cagctgtcgggccgcgtaggcatgatagaaatggatctggccagccgcacgctgaccgcctggcgcgccgatgaacgctttcccatgatgagcacctttaaagtagtgctctgcggcgca	cagctgtcgggccgcgtaggcatgatagaaatggatctggccagccgcacgctgaccgcctggcgcgccgatgaacgctttcccatgatgagcacctttaaagtagtgctctgcggcgca
119	1	0	0	0	0	1	3	+	prbset1_blaSHV_9_1_S82452	120	0	120	blaSHV-193_1_KR347170	861	102	225	2	4575	45	102150	cagctgtcgggccgcgtaggcatgatagaaatggatctggccagccgcacgctgaccgcctggcgcgccgatgaacgctttcccatgatgagcacctttaaagtagtgctctgcggcgca	cagctgtcgggccgcgtaggcatgatagaaatggatctggccagccgcacgctgaccgcctggcgcgccgatgaactctttcccatgatgagcacctttaaagtagtgctctgcggcgca
119	1	0	0	0	0	1	3	+	prbset1_blaSHV_9_1_S82452	120	0	120	blaSHV-191_1_KP868754	861	102	225	2	4377	43	102148	cagctgtcgggccgcgtaggcatgatagaaatggatctggccagccgcacgctgaccgcctggcgcgccgatgaacgctttcccatgatgagcacctttaaagtagtgctctgcggcgca	cagctgtcgggccgcgtaggcatgatagaaatggatctggtcagccgcacgctgaccgcctggcgcgccgatgaacgctttcccatgatgagcacctttaaagtagtgctctgcggcgca
120	0	0	0	0	0	1	3	+	prbset1_blaSHV_9_1_S82452	120	0	120	blaSHV-190_1_KP868753	861	102	225	2	4575	45	102150	cagctgtcgggccgcgtaggcatgatagaaatggatctggccagccgcacgctgaccgcctggcgcgccgatgaacgctttcccatgatgagcacctttaaagtagtgctctgcggcgca	cagctgtcgggccgcgtaggcatgatagaaatggatctggccagccgcacgctgaccgcctggcgcgccgatgaacgctttcccatgatgagcacctttaaagtagtgctctgcggcgca
119	1	0	0	0	0	1	3	+	prbset1_blaSHV_9_1_S82452	120	0	120	blaSHV-18_1_AF132290	861	102	225	2	4575	45	102150	cagctgtcgggccgcgtaggcatgatagaaatggatctggccagccgcacgctgaccgcctggcgcgccgatgaacgctttcccatgatgagcacctttaaagtagtgctctgcggcgca	cagctgtcgggcagcgtaggcatgatagaaatggatctggccagccgcacgctgaccgcctggcgcgccgatgaacgctttcccatgatgagcacctttaaagtagtgctctgcggcgca
119	1	0	0	0	0	1	3	+	prbset1_blaSHV_9_1_S82452	120	0	120	blaSHV-189_1_KP050494	861	102	225	2	4575	45	102150	cagctgtcgggccgcgtaggcatgatagaaatggatctggccagccgcacgctgaccgcctggcgcgccgatgaacgctttcccatgatgagcacctttaaagtagtgctctgcggcgca	cagctgtcgggcagcgtaggcatgatagaaatggatctggccagccgcacgctgaccgcctggcgcgccgatgaacgctttcccatgatgagcacctttaaagtagtgctctgcggcgca
120	0	0	0	0	0	1	3	+	prbset1_blaSHV_9_1_S82452	120	0	120	blaSHV-188_1_LN515534	873	108	231	2	4575	45	108156	cagctgtcgggccgcgtaggcatgatagaaatggatctggccagccgcacgctgaccgcctggcgcgccgatgaacgctttcccatgatgagcacctttaaagtagtgctctgcggcgca	cagctgtcgggccgcgtaggcatgatagaaatggatctggccagccgcacgctgaccgcctggcgcgccgatgaacgctttcccatgatgagcacctttaaagtagtgctctgcggcgca
120	0	0	0	0	0	1	3	+	prbset1_blaSHV_9_1_S82452	120	0	120	blaSHV-187_1_LN515533	867	108	231	2	4575	45	108156	cagctgtcgggccgcgtaggcatgatagaaatggatctggccagccgcacgctgaccgcctggcgcgccgatgaacgctttcccatgatgagcacctttaaagtagtgctctgcggcgca	cagctgtcgggccgcgtaggcatgatagaaatggatctggccagccgcacgctgaccgcctggcgcgccgatgaacgctttcccatgatgagcacctttaaagtagtgctctgcggcgca
120	0	0	0	0	0	1	3	+	prbset1_blaSHV_9_1_S82452	120	0	120	blaSHV-186_1_KM233165	861	102	225	2	4575	45	102150	cagctgtcgggccgcgtaggcatgatagaaatggatctggccagccgcacgctgaccgcctggcgcgccgatgaacgctttcccatgatgagcacctttaaagtagtgctctgcggcgca	cagctgtcgggccgcgtaggcatgatagaaatggatctggccagccgcacgctgaccgcctggcgcgccgatgaacgctttcccatgatgagcacctttaaagtagtgctctgcggcgca
120	0	0	0	0	0	1	3	+	prbset1_blaSHV_9_1_S82452	120	0	120	blaSHV-185_1_KM233164	861	102	225	2	4575	45	102150	cagctgtcgggccgcgtaggcatgatagaaatggatctggccagccgcacgctgaccgcctggcgcgccgatgaacgctttcccatgatgagcacctttaaagtagtgctctgcggcgca	cagctgtcgggccgcgtaggcatgatagaaatggatctggccagccgcacgctgaccgcctggcgcgccgatgaacgctttcccatgatgagcacctttaaagtagtgctctgcggcgca
120	0	0	0	0	0	1	3	+	prbset1_blaSHV_9_1_S82452	120	0	120	blaSHV-183_1_HG934764	864	102	225	2	4575	45	102150	cagctgtcgggccgcgtaggcatgatagaaatggatctggccagccgcacgctgaccgcctggcgcgccgatgaacgctttcccatgatgagcacctttaaagtagtgctctgcggcgca	cagctgtcgggccgcgtaggcatgatagaaatggatctggccagccgcacgctgaccgcctggcgcgccgatgaacgctttcccatgatgagcacctttaaagtagtgctctgcggcgca
120	0	0	0	0	0	1	3	+	prbset1_blaSHV_9_1_S82452	120	0	120	blaSHV-182_1_KP050489	861	102	225	2	4575	45	102150	cagctgtcgggccgcgtaggcatgatagaaatggatctggccagccgcacgctgaccgcctggcgcgccgatgaacgctttcccatgatgagcacctttaaagtagtgctctgcggcgca	cagctgtcgggccgcgtaggcatgatagaaatggatctggccagccgcacgctgaccgcctggcgcgccgatgaacgctttcccatgatgagcacctttaaagtagtgctctgcggcgca
119	1	0	0	0	0	1	3	+	prbset1_blaSHV_9_1_S82452	120	0	120	blaSHV-180_1_KP050487	861	102	225	2	4575	45	102150	cagctgtcgggccgcgtaggcatgatagaaatggatctggccagccgcacgctgaccgcctggcgcgccgatgaacgctttcccatgatgagcacctttaaagtagtgctctgcggcgca	cagctgtcgggccacgtaggcatgatagaaatggatctggccagccgcacgctgaccgcctggcgcgccgatgaacgctttcccatgatgagcacctttaaagtagtgctctgcggcgca
119	1	0	0	0	0	1	3	+	prbset1_blaSHV_9_1_S82452	120	0	120	blaSHV-179_1_KF705208	861	102	225	2	4575	45	102150	cagctgtcgggccgcgtaggcatgatagaaatggatctggccagccgcacgctgaccgcctggcgcgccgatgaacgctttcccatgatgagcacctttaaagtagtgctctgcggcgca	cagctgtcgggccgcgtaggcatgatagaaatggatctggccagccgcacgctgaccgcctggcgcgccgatgaacgctttcccatgatgaacacctttaaagtagtgctctgcggcgca
120	0	0	0	0	0	1	3	+	prbset1_blaSHV_9_1_S82452	120	0	120	blaSHV-178_1_KF705209	861	102	225	2	4575	45	102150	cagctgtcgggccgcgtaggcatgatagaaatggatctggccagccgcacgctgaccgcctggcgcgccgatgaacgctttcccatgatgagcacctttaaagtagtgctctgcggcgca	cagctgtcgggccgcgtaggcatgatagaaatggatctggccagccgcacgctgaccgcctggcgcgccgatgaacgctttcccatgatgagcacctttaaagtagtgctctgcggcgca
119	1	0	0	0	0	1	3	+	prbset1_blaSHV_9_1_S82452	120	0	120	blaSHV-173_1_KF513178	861	102	225	2	4377	43	102148	cagctgtcgggccgcgtaggcatgatagaaatggatctggccagccgcacgctgaccgcctggcgcgccgatgaacgctttcccatgatgagcacctttaaagtagtgctctgcggcgca	cagctgtcgggccgcgtaggcatgatagaaatggatcaggccagccgcacgctgaccgcctggcgcgccgatgaacgctttcccatgatgagcacctttaaagtagtgctctgcggcgca
120	0	0	0	0	0	1	3	+	prbset1_blaSHV_9_1_S82452	120	0	120	blaSHV-172_1_KF513177	861	102	225	2	4575	45	102150	cagctgtcgggccgcgtaggcatgatagaaatggatctggccagccgcacgctgaccgcctggcgcgccgatgaacgctttcccatgatgagcacctttaaagtagtgctctgcggcgca	cagctgtcgggccgcgtaggcatgatagaaatggatctggccagccgcacgctgaccgcctggcgcgccgatgaacgctttcccatgatgagcacctttaaagtagtgctctgcggcgca
120	0	0	0	0	0	1	3	+	prbset1_blaSHV_9_1_S82452	120	0	120	blaSHV-16_1_AF072684	876	102	225	2	4575	45	102150	cagctgtcgggccgcgtaggcatgatagaaatggatctggccagccgcacgctgaccgcctggcgcgccgatgaacgctttcccatgatgagcacctttaaagtagtgctctgcggcgca	cagctgtcgggccgcgtaggcatgatagaaatggatctggccagccgcacgctgaccgcctggcgcgccgatgaacgctttcccatgatgagcacctttaaagtagtgctctgcggcgca
120	0	0	0	0	0	1	3	+	prbset1_blaSHV_9_1_S82452	120	0	120	blaSHV-168_1_JX870080	861	102	225	2	4575	45	102150	cagctgtcgggccgcgtaggcatgatagaaatggatctggccagccgcacgctgaccgcctggcgcgccgatgaacgctttcccatgatgagcacctttaaagtagtgctctgcggcgca	cagctgtcgggccgcgtaggcatgatagaaatggatctggccagccgcacgctgaccgcctggcgcgccgatgaacgctttcccatgatgagcacctttaaagtagtgctctgcggcgca
120	0	0	0	0	0	1	3	+	prbset1_blaSHV_9_1_S82452	120	0	120	blaSHV-165_1_JX121131	861	102	225	2	4575	45	102150	cagctgtcgggccgcgtaggcatgatagaaatggatctggccagccgcacgctgaccgcctggcgcgccgatgaacgctttcccatgatgagcacctttaaagtagtgctctgcggcgca	cagctgtcgggccgcgtaggcatgatagaaatggatctggccagccgcacgctgaccgcctggcgcgccgatgaacgctttcccatgatgagcacctttaaagtagtgctctgcggcgca
119	1	0	0	0	0	1	3	+	prbset1_blaSHV_9_1_S82452	120	0	120	blaSHV-164_1_HE981194	861	102	225	2	4575	45	102150	cagctgtcgggccgcgtaggcatgatagaaatggatctggccagccgcacgctgaccgcctggcgcgccgatgaacgctttcccatgatgagcacctttaaagtagtgctctgcggcgca	cagctgtcgggccgcgtaggcatgatagaaatggatctggccagccgcaccctgaccgcctggcgcgccgatgaacgctttcccatgatgagcacctttaaagtagtgctctgcggcgca
119	1	0	0	0	0	1	3	+	prbset1_blaSHV_9_1_S82452	120	0	120	blaSHV-163_1_JX121130	861	102	225	2	4575	45	102150	cagctgtcgggccgcgtaggcatgatagaaatggatctggccagccgcacgctgaccgcctggcgcgccgatgaacgctttcccatgatgagcacctttaaagtagtgctctgcggcgca	cagctgtcgggcagcgtaggcatgatagaaatggatctggccagccgcacgctgaccgcctggcgcgccgatgaacgctttcccatgatgagcacctttaaagtagtgctctgcggcgca
118	2	0	0	0	0	1	3	+	prbset1_blaSHV_9_1_S82452	120	0	120	blaSHV-162_1_JX121129	861	102	225	2	4575	45	102150	cagctgtcgggccgcgtaggcatgatagaaatggatctggccagccgcacgctgaccgcctggcgcgccgatgaacgctttcccatgatgagcacctttaaagtagtgctctgcggcgca	cagctgtcgggcagcgtaggcatggtagaaatggatctggccagccgcacgctgaccgcctggcgcgccgatgaacgctttcccatgatgagcacctttaaagtagtgctctgcggcgca
119	1	0	0	0	0	1	3	+	prbset1_blaSHV_9_1_S82452	120	0	120	blaSHV-161_1_JX121128	861	102	225	2	4575	45	102150	cagctgtcgggccgcgtaggcatgatagaaatggatctggccagccgcacgctgaccgcctggcgcgccgatgaacgctttcccatgatgagcacctttaaagtagtgctctgcggcgca	cagctgtcgggcagcgtaggcatgatagaaatggatctggccagccgcacgctgaccgcctggcgcgccgatgaacgctttcccatgatgagcacctttaaagtagtgctctgcggcgca
120	0	0	0	0	0	1	3	+	prbset1_blaSHV_9_1_S82452	120	0	120	blaSHV-160_1_JX121127	861	102	225	2	4575	45	102150	cagctgtcgggccgcgtaggcatgatagaaatggatctggccagccgcacgctgaccgcctggcgcgccgatgaacgctttcccatgatgagcacctttaaagtagtgctctgcggcgca	cagctgtcgggccgcgtaggcatgatagaaatggatctggccagccgcacgctgaccgcctggcgcgccgatgaacgctttcccatgatgagcacctttaaagtagtgctctgcggcgca
120	0	0	0	0	0	1	3	+	prbset1_blaSHV_9_1_S82452	120	0	120	blaSHV-15_1_AJ011428	861	102	225	2	4575	45	102150	cagctgtcgggccgcgtaggcatgatagaaatggatctggccagccgcacgctgaccgcctggcgcgccgatgaacgctttcccatgatgagcacctttaaagtagtgctctgcggcgca	cagctgtcgggccgcgtaggcatgatagaaatggatctggccagccgcacgctgaccgcctggcgcgccgatgaacgctttcccatgatgagcacctttaaagtagtgctctgcggcgca
120	0	0	0	0	0	1	3	+	prbset1_blaSHV_9_1_S82452	120	0	120	blaSHV-159_1_JX121126	861	102	225	2	4575	45	102150	cagctgtcgggccgcgtaggcatgatagaaatggatctggccagccgcacgctgaccgcctggcgcgccgatgaacgctttcccatgatgagcacctttaaagtagtgctctgcggcgca	cagctgtcgggccgcgtaggcatgatagaaatggatctggccagccgcacgctgaccgcctggcgcgccgatgaacgctttcccatgatgagcacctttaaagtagtgctctgcggcgca
119	1	0	0	0	0	1	3	+	prbset1_blaSHV_9_1_S82452	120	0	120	blaSHV-158_1_JX121125	861	102	225	2	4575	45	102150	cagctgtcgggccgcgtaggcatgatagaaatggatctggccagccgcacgctgaccgcctggcgcgccgatgaacgctttcccatgatgagcacctttaaagtagtgctctgcggcgca	cagctgtcgggccgcgtaggcatgatagaaatggatctggccagccgcacgctggccgcctggcgcgccgatgaacgctttcccatgatgagcacctttaaagtagtgctctgcggcgca
119	1	0	0	0	0	1	3	+	prbset1_blaSHV_9_1_S82452	120	0	120	blaSHV-157_1_JX121124	861	102	225	2	4575	45	102150	cagctgtcgggccgcgtaggcatgatagaaatggatctggccagccgcacgctgaccgcctggcgcgccgatgaacgctttcccatgatgagcacctttaaagtagtgctctgcggcgca	cagctgtcgggccgcgtaggcatgatagaaatggatctggccagccgcacgctgaccgcctggcgcgccgatgaacgctttcccatgatgagcacctttaaagtaatgctctgcggcgca
120	0	0	0	0	0	1	3	+	prbset1_blaSHV_9_1_S82452	120	0	120	blaSHV-156_1_JX121123	861	102	225	2	4575	45	102150	cagctgtcgggccgcgtaggcatgatagaaatggatctggccagccgcacgctgaccgcctggcgcgccgatgaacgctttcccatgatgagcacctttaaagtagtgctctgcggcgca	cagctgtcgggccgcgtaggcatgatagaaatggatctggccagccgcacgctgaccgcctggcgcgccgatgaacgctttcccatgatgagcacctttaaagtagtgctctgcggcgca
120	0	0	0	0	0	1	3	+	prbset1_blaSHV_9_1_S82452	120	0	120	blaSHV-155_1_JX121122	861	102	225	2	4575	45	102150	cagctgtcgggccgcgtaggcatgatagaaatggatctggccagccgcacgctgaccgcctggcgcgccgatgaacgctttcccatgatgagcacctttaaagtagtgctctgcggcgca	cagctgtcgggccgcgtaggcatgatagaaatggatctggccagccgcacgctgaccgcctggcgcgccgatgaacgctttcccatgatgagcacctttaaagtagtgctctgcggcgca
119	1	0	0	0	0	1	3	+	prbset1_blaSHV_9_1_S82452	120	0	120	blaSHV-154_1_JX121121	861	102	225	2	4575	45	102150	cagctgtcgggccgcgtaggcatgatagaaatggatctggccagccgcacgctgaccgcctggcgcgccgatgaacgctttcccatgatgagcacctttaaagtagtgctctgcggcgca	cagctgtcgggcagcgtaggcatgatagaaatggatctggccagccgcacgctgaccgcctggcgcgccgatgaacgctttcccatgatgagcacctttaaagtagtgctctgcggcgca
120	0	0	0	0	0	1	3	+	prbset1_blaSHV_9_1_S82452	120	0	120	blaSHV-153_1_JX121120	861	102	225	2	4575	45	102150	cagctgtcgggccgcgtaggcatgatagaaatggatctggccagccgcacgctgaccgcctggcgcgccgatgaacgctttcccatgatgagcacctttaaagtagtgctctgcggcgca	cagctgtcgggccgcgtaggcatgatagaaatggatctggccagccgcacgctgaccgcctggcgcgccgatgaacgctttcccatgatgagcacctttaaagtagtgctctgcggcgca
119	1	0	0	0	0	1	3	+	prbset1_blaSHV_9_1_S82452	120	0	120	blaSHV-152_1_JX121119	861	102	225	2	4575	45	102150	cagctgtcgggccgcgtaggcatgatagaaatggatctggccagccgcacgctgaccgcctggcgcgccgatgaacgctttcccatgatgagcacctttaaagtagtgctctgcggcgca	cagctgtcgggccgcgtaggcatgatagaaatggatctggccagccgcacgctgaccgcccggcgcgccgatgaacgctttcccatgatgagcacctttaaagtagtgctctgcggcgca
118	2	0	0	0	0	1	3	+	prbset1_blaSHV_9_1_S82452	120	0	120	blaSHV-151_1_JX121118	861	102	225	2	4575	45	102150	cagctgtcgggccgcgtaggcatgatagaaatggatctggccagccgcacgctgaccgcctggcgcgccgatgaacgctttcccatgatgagcacctttaaagtagtgctctgcggcgca	cagccgtcgggcagcgtaggcatgatagaaatggatctggccagccgcacgctgaccgcctggcgcgccgatgaacgctttcccatgatgagcacctttaaagtagtgctctgcggcgca
120	0	0	0	0	0	1	3	+	prbset1_blaSHV_9_1_S82452	120	0	120	blaSHV-150_1_JX121117	861	102	225	2	4575	45	102150	cagctgtcgggccgcgtaggcatgatagaaatggatctggccagccgcacgctgaccgcctggcgcgccgatgaacgctttcccatgatgagcacctttaaagtagtgctctgcggcgca	cagctgtcgggccgcgtaggcatgatagaaatggatctggccagccgcacgctgaccgcctggcgcgccgatgaacgctttcccatgatgagcacctttaaagtagtgctctgcggcgca
119	1	0	0	0	0	1	3	+	prbset1_blaSHV_9_1_S82452	120	0	120	blaSHV-14_1_AF226622	861	102	225	2	4575	45	102150	cagctgtcgggccgcgtaggcatgatagaaatggatctggccagccgcacgctgaccgcctggcgcgccgatgaacgctttcccatgatgagcacctttaaagtagtgctctgcggcgca	cagctgtcgggcagcgtaggcatgatagaaatggatctggccagccgcacgctgaccgcctggcgcgccgatgaacgctttcccatgatgagcacctttaaagtagtgctctgcggcgca
118	2	0	0	0	0	1	3	+	prbset1_blaSHV_9_1_S82452	120	0	120	blaSHV-149_1_JX121116	861	102	225	2	4575	45	102150	cagctgtcgggccgcgtaggcatgatagaaatggatctggccagccgcacgctgaccgcctggcgcgccgatgaacgctttcccatgatgagcacctttaaagtagtgctctgcggcgca	cggctgtcgggcagcgtaggcatgatagaaatggatctggccagccgcacgctgaccgcctggcgcgccgatgaacgctttcccatgatgagcacctttaaagtagtgctctgcggcgca
120	0	0	0	0	0	1	3	+	prbset1_blaSHV_9_1_S82452	120	0	120	blaSHV-148_1_JX121115	861	102	225	2	4575	45	102150	cagctgtcgggccgcgtaggcatgatagaaatggatctggccagccgcacgctgaccgcctggcgcgccgatgaacgctttcccatgatgagcacctttaaagtagtgctctgcggcgca	cagctgtcgggccgcgtaggcatgatagaaatggatctggccagccgcacgctgaccgcctggcgcgccgatgaacgctttcccatgatgagcacctttaaagtagtgctctgcggcgca
119	1	0	0	0	0	1	3	+	prbset1_blaSHV_9_1_S82452	120	0	120	blaSHV-147_1_JX121114	861	102	225	2	4575	45	102150	cagctgtcgggccgcgtaggcatgatagaaatggatctggccagccgcacgctgaccgcctggcgcgccgatgaacgctttcccatgatgagcacctttaaagtagtgctctgcggcgca	cagctgtcgggccgcgtaggcatgatagaaatggatctggccagccgcacgctgaccgcctggcgcgccgatgaacgctttcccatgatgagcgcctttaaagtagtgctctgcggcgca
120	0	0	0	0	0	1	3	+	prbset1_blaSHV_9_1_S82452	120	0	120	blaSHV-145_1_JX013655	861	102	225	2	4575	45	102150	cagctgtcgggccgcgtaggcatgatagaaatggatctggccagccgcacgctgaccgcctggcgcgccgatgaacgctttcccatgatgagcacctttaaagtagtgctctgcggcgca	cagctgtcgggccgcgtaggcatgatagaaatggatctggccagccgcacgctgaccgcctggcgcgccgatgaacgctttcccatgatgagcacctttaaagtagtgctctgcggcgca
120	0	0	0	0	0	1	3	+	prbset1_blaSHV_9_1_S82452	120	0	120	blaSHV-144_1_JQ926986	861	102	225	2	4575	45	102150	cagctgtcgggccgcgtaggcatgatagaaatggatctggccagccgcacgctgaccgcctggcgcgccgatgaacgctttcccatgatgagcacctttaaagtagtgctctgcggcgca	cagctgtcgggccgcgtaggcatgatagaaatggatctggccagccgcacgctgaccgcctggcgcgccgatgaacgctttcccatgatgagcacctttaaagtagtgctctgcggcgca
120	0	0	0	0	0	1	3	+	prbset1_blaSHV_9_1_S82452	120	0	120	blaSHV-143_1_JQ341060	861	102	225	2	4575	45	102150	cagctgtcgggccgcgtaggcatgatagaaatggatctggccagccgcacgctgaccgcctggcgcgccgatgaacgctttcccatgatgagcacctttaaagtagtgctctgcggcgca	cagctgtcgggccgcgtaggcatgatagaaatggatctggccagccgcacgctgaccgcctggcgcgccgatgaacgctttcccatgatgagcacctttaaagtagtgctctgcggcgca
120	0	0	0	0	0	1	3	+	prbset1_blaSHV_9_1_S82452	120	0	120	blaSHV-142_1_JQ029959	861	102	225	2	4575	45	102150	cagctgtcgggccgcgtaggcatgatagaaatggatctggccagccgcacgctgaccgcctggcgcgccgatgaacgctttcccatgatgagcacctttaaagtagtgctctgcggcgca	cagctgtcgggccgcgtaggcatgatagaaatggatctggccagccgcacgctgaccgcctggcgcgccgatgaacgctttcccatgatgagcacctttaaagtagtgctctgcggcgca
119	1	0	0	0	0	1	3	+	prbset1_blaSHV_9_1_S82452	120	0	120	blaSHV-141_1_JQ388884	861	102	225	2	4575	45	102150	cagctgtcgggccgcgtaggcatgatagaaatggatctggccagccgcacgctgaccgcctggcgcgccgatgaacgctttcccatgatgagcacctttaaagtagtgctctgcggcgca	cagctgtcgggcagcgtaggcatgatagaaatggatctggccagccgcacgctgaccgcctggcgcgccgatgaacgctttcccatgatgagcacctttaaagtagtgctctgcggcgca
120	0	0	0	0	0	1	3	+	prbset1_blaSHV_9_1_S82452	120	0	120	blaSHV-13_1_AF164577	861	102	225	2	4575	45	102150	cagctgtcgggccgcgtaggcatgatagaaatggatctggccagccgcacgctgaccgcctggcgcgccgatgaacgctttcccatgatgagcacctttaaagtagtgctctgcggcgca	cagctgtcgggccgcgtaggcatgatagaaatggatctggccagccgcacgctgaccgcctggcgcgccgatgaacgctttcccatgatgagcacctttaaagtagtgctctgcggcgca
120	0	0	0	0	0	1	3	+	prbset1_blaSHV_9_1_S82452	120	0	120	blaSHV-137_1_HQ661363	861	102	225	2	4575	45	102150	cagctgtcgggccgcgtaggcatgatagaaatggatctggccagccgcacgctgaccgcctggcgcgccgatgaacgctttcccatgatgagcacctttaaagtagtgctctgcggcgca	cagctgtcgggccgcgtaggcatgatagaaatggatctggccagccgcacgctgaccgcctggcgcgccgatgaacgctttcccatgatgagcacctttaaagtagtgctctgcggcgca
120	0	0	0	0	0	1	3	+	prbset1_blaSHV_9_1_S82452	120	0	120	blaSHV-135_1_HQ637576	861	102	225	2	4575	45	102150	cagctgtcgggccgcgtaggcatgatagaaatggatctggccagccgcacgctgaccgcctggcgcgccgatgaacgctttcccatgatgagcacctttaaagtagtgctctgcggcgca	cagctgtcgggccgcgtaggcatgatagaaatggatctggccagccgcacgctgaccgcctggcgcgccgatgaacgctttcccatgatgagcacctttaaagtagtgctctgcggcgca
120	0	0	0	0	0	1	3	+	prbset1_blaSHV_9_1_S82452	120	0	120	blaSHV-134_1_HM559945	861	102	225	2	4575	45	102150	cagctgtcgggccgcgtaggcatgatagaaatggatctggccagccgcacgctgaccgcctggcgcgccgatgaacgctttcccatgatgagcacctttaaagtagtgctctgcggcgca	cagctgtcgggccgcgtaggcatgatagaaatggatctggccagccgcacgctgaccgcctggcgcgccgatgaacgctttcccatgatgagcacctttaaagtagtgctctgcggcgca
120	0	0	0	0	0	1	3	+	prbset1_blaSHV_9_1_S82452	120	0	120	blaSHV-133_1_AB551737	861	102	225	2	4575	45	102150	cagctgtcgggccgcgtaggcatgatagaaatggatctggccagccgcacgctgaccgcctggcgcgccgatgaacgctttcccatgatgagcacctttaaagtagtgctctgcggcgca	cagctgtcgggccgcgtaggcatgatagaaatggatctggccagccgcacgctgaccgcctggcgcgccgatgaacgctttcccatgatgagcacctttaaagtagtgctctgcggcgca
119	1	0	0	0	0	1	3	+	prbset1_blaSHV_9_1_S82452	120	0	120	blaSHV-132_1_GU981741	861	102	225	2	4575	45	102150	cagctgtcgggccgcgtaggcatgatagaaatggatctggccagccgcacgctgaccgcctggcgcgccgatgaacgctttcccatgatgagcacctttaaagtagtgctctgcggcgca	cagctgtcgggccgcgtaggcatgatagaaatggatctggccagccgcacgctgaccgcctggcgcgccgatgaacgctttcccatgttgagcacctttaaagtagtgctctgcggcgca
120	0	0	0	0	0	1	3	+	prbset1_blaSHV_9_1_S82452	120	0	120	blaSHV-12_1_KF976405	861	102	225	2	4575	45	102150	cagctgtcgggccgcgtaggcatgatagaaatggatctggccagccgcacgctgaccgcctggcgcgccgatgaacgctttcccatgatgagcacctttaaagtagtgctctgcggcgca	cagctgtcgggccgcgtaggcatgatagaaatggatctggccagccgcacgctgaccgcctggcgcgccgatgaacgctttcccatgatgagcacctttaaagtagtgctctgcggcgca
120	0	0	0	0	0	1	3	+	prbset1_blaSHV_9_1_S82452	120	0	120	blaSHV-129_1_GU827715	861	102	225	2	4575	45	102150	cagctgtcgggccgcgtaggcatgatagaaatggatctggccagccgcacgctgaccgcctggcgcgccgatgaacgctttcccatgatgagcacctttaaagtagtgctctgcggcgca	cagctgtcgggccgcgtaggcatgatagaaatggatctggccagccgcacgctgaccgcctggcgcgccgatgaacgctttcccatgatgagcacctttaaagtagtgctctgcggcgca
120	0	0	0	0	0	1	3	+	prbset1_blaSHV_9_1_S82452	120	0	120	blaSHV-128_1_GU932590	861	102	225	2	4575	45	102150	cagctgtcgggccgcgtaggcatgatagaaatggatctggccagccgcacgctgaccgcctggcgcgccgatgaacgctttcccatgatgagcacctttaaagtagtgctctgcggcgca	cagctgtcgggccgcgtaggcatgatagaaatggatctggccagccgcacgctgaccgcctggcgcgccgatgaacgctttcccatgatgagcacctttaaagtagtgctctgcggcgca
120	0	0	0	0	0	1	3	+	prbset1_blaSHV_9_1_S82452	120	0	120	blaSHV-121_1_GQ428198	861	102	225	2	4575	45	102150	cagctgtcgggccgcgtaggcatgatagaaatggatctggccagccgcacgctgaccgcctggcgcgccgatgaacgctttcccatgatgagcacctttaaagtagtgctctgcggcgca	cagctgtcgggccgcgtaggcatgatagaaatggatctggccagccgcacgctgaccgcctggcgcgccgatgaacgctttcccatgatgagcacctttaaagtagtgctctgcggcgca
120	0	0	0	0	0	1	3	+	prbset1_blaSHV_9_1_S82452	120	0	120	blaSHV-120_1_JF812965	861	102	225	2	4575	45	102150	cagctgtcgggccgcgtaggcatgatagaaatggatctggccagccgcacgctgaccgcctggcgcgccgatgaacgctttcccatgatgagcacctttaaagtagtgctctgcggcgca	cagctgtcgggccgcgtaggcatgatagaaatggatctggccagccgcacgctgaccgcctggcgcgccgatgaacgctttcccatgatgagcacctttaaagtagtgctctgcggcgca
120	0	0	0	0	0	1	3	+	prbset1_blaSHV_9_1_S82452	120	0	120	blaSHV-11_1_X98101	861	102	225	2	4575	45	102150	cagctgtcgggccgcgtaggcatgatagaaatggatctggccagccgcacgctgaccgcctggcgcgccgatgaacgctttcccatgatgagcacctttaaagtagtgctctgcggcgca	cagctgtcgggccgcgtaggcatgatagaaatggatctggccagccgcacgctgaccgcctggcgcgccgatgaacgctttcccatgatgagcacctttaaagtagtgctctgcggcgca
120	0	0	0	0	0	1	3	+	prbset1_blaSHV_9_1_S82452	120	0	120	blaSHV-119_1_JX192924	861	102	225	2	4575	45	102150	cagctgtcgggccgcgtaggcatgatagaaatggatctggccagccgcacgctgaccgcctggcgcgccgatgaacgctttcccatgatgagcacctttaaagtagtgctctgcggcgca	cagctgtcgggccgcgtaggcatgatagaaatggatctggccagccgcacgctgaccgcctggcgcgccgatgaacgctttcccatgatgagcacctttaaagtagtgctctgcggcgca
120	0	0	0	0	0	1	3	+	prbset1_blaSHV_9_1_S82452	120	0	120	blaSHV-111_1_AB372881	861	102	225	2	4575	45	102150	cagctgtcgggccgcgtaggcatgatagaaatggatctggccagccgcacgctgaccgcctggcgcgccgatgaacgctttcccatgatgagcacctttaaagtagtgctctgcggcgca	cagctgtcgggccgcgtaggcatgatagaaatggatctggccagccgcacgctgaccgcctggcgcgccgatgaacgctttcccatgatgagcacctttaaagtagtgctctgcggcgca
120	0	0	0	0	0	1	3	+	prbset1_blaSHV_9_1_S82452	120	0	120	blaSHV-110_1_HQ877615	861	102	225	2	4575	45	102150	cagctgtcgggccgcgtaggcatgatagaaatggatctggccagccgcacgctgaccgcctggcgcgccgatgaacgctttcccatgatgagcacctttaaagtagtgctctgcggcgca	cagctgtcgggccgcgtaggcatgatagaaatggatctggccagccgcacgctgaccgcctggcgcgccgatgaacgctttcccatgatgagcacctttaaagtagtgctctgcggcgca
120	0	0	0	0	0	1	3	+	prbset1_blaSHV_9_1_S82452	120	0	120	blaSHV-109_1_EU418913	861	102	225	2	4575	45	102150	cagctgtcgggccgcgtaggcatgatagaaatggatctggccagccgcacgctgaccgcctggcgcgccgatgaacgctttcccatgatgagcacctttaaagtagtgctctgcggcgca	cagctgtcgggccgcgtaggcatgatagaaatggatctggccagccgcacgctgaccgcctggcgcgccgatgaacgctttcccatgatgagcacctttaaagtagtgctctgcggcgca
120	0	0	0	0	0	1	3	+	prbset1_blaSHV_9_1_S82452	120	0	120	blaSHV-108_1_AM922309	861	102	225	2	4575	45	102150	cagctgtcgggccgcgtaggcatgatagaaatggatctggccagccgcacgctgaccgcctggcgcgccgatgaacgctttcccatgatgagcacctttaaagtagtgctctgcggcgca	cagctgtcgggccgcgtaggcatgatagaaatggatctggccagccgcacgctgaccgcctggcgcgccgatgaacgctttcccatgatgagcacctttaaagtagtgctctgcggcgca
120	0	0	0	0	0	1	3	+	prbset1_blaSHV_9_1_S82452	120	0	120	blaSHV-107_1_AM922308	861	102	225	2	4575	45	102150	cagctgtcgggccgcgtaggcatgatagaaatggatctggccagccgcacgctgaccgcctggcgcgccgatgaacgctttcccatgatgagcacctttaaagtagtgctctgcggcgca	cagctgtcgggccgcgtaggcatgatagaaatggatctggccagccgcacgctgaccgcctggcgcgccgatgaacgctttcccatgatgagcacctttaaagtagtgctctgcggcgca
120	0	0	0	0	0	1	3	+	prbset1_blaSHV_9_1_S82452	120	0	120	blaSHV-106_1_AM922307	861	102	225	2	4575	45	102150	cagctgtcgggccgcgtaggcatgatagaaatggatctggccagccgcacgctgaccgcctggcgcgccgatgaacgctttcccatgatgagcacctttaaagtagtgctctgcggcgca	cagctgtcgggccgcgtaggcatgatagaaatggatctggccagccgcacgctgaccgcctggcgcgccgatgaacgctttcccatgatgagcacctttaaagtagtgctctgcggcgca
119	1	0	0	0	0	1	3	+	prbset1_blaSHV_9_1_S82452	120	0	120	blaSHV-105_1_FJ194944	861	102	225	2	4575	45	102150	cagctgtcgggccgcgtaggcatgatagaaatggatctggccagccgcacgctgaccgcctggcgcgccgatgaacgctttcccatgatgagcacctttaaagtagtgctctgcggcgca	cagctgtcgggcagcgtaggcatgatagaaatggatctggccagccgcacgctgaccgcctggcgcgccgatgaacgctttcccatgatgagcacctttaaagtagtgctctgcggcgca
120	0	0	0	0	0	1	3	+	prbset1_blaSHV_9_1_S82452	120	0	120	blaSHV-104_1_EU274581	861	102	225	2	4575	45	102150	cagctgtcgggccgcgtaggcatgatagaaatggatctggccagccgcacgctgaccgcctggcgcgccgatgaacgctttcccatgatgagcacctttaaagtagtgctctgcggcgca	cagctgtcgggccgcgtaggcatgatagaaatggatctggccagccgcacgctgaccgcctggcgcgccgatgaacgctttcccatgatgagcacctttaaagtagtgctctgcggcgca
120	0	0	0	0	0	1	3	+	prbset1_blaSHV_9_1_S82452	120	0	120	blaSHV-103_1_EU032604	861	102	225	2	4575	45	102150	cagctgtcgggccgcgtaggcatgatagaaatggatctggccagccgcacgctgaccgcctggcgcgccgatgaacgctttcccatgatgagcacctttaaagtagtgctctgcggcgca	cagctgtcgggccgcgtaggcatgatagaaatggatctggccagccgcacgctgaccgcctggcgcgccgatgaacgctttcccatgatgagcacctttaaagtagtgctctgcggcgca
120	0	0	0	0	0	1	3	+	prbset1_blaSHV_9_1_S82452	120	0	120	blaSHV-102_1_EU024485	861	102	225	2	4575	45	102150	cagctgtcgggccgcgtaggcatgatagaaatggatctggccagccgcacgctgaccgcctggcgcgccgatgaacgctttcccatgatgagcacctttaaagtagtgctctgcggcgca	cagctgtcgggccgcgtaggcatgatagaaatggatctggccagccgcacgctgaccgcctggcgcgccgatgaacgctttcccatgatgagcacctttaaagtagtgctctgcggcgca
120	0	0	0	0	0	1	3	+	prbset1_blaSHV_9_1_S82452	120	0	120	blaSHV-101_1_EU155018	861	102	225	2	4575	45	102150	cagctgtcgggccgcgtaggcatgatagaaatggatctggccagccgcacgctgaccgcctggcgcgccgatgaacgctttcccatgatgagcacctttaaagtagtgctctgcggcgca	cagctgtcgggccgcgtaggcatgatagaaatggatctggccagccgcacgctgaccgcctggcgcgccgatgaacgctttcccatgatgagcacctttaaagtagtgctctgcggcgca
117	0	0	0	0	0	1	3	+	prbset1_blaSHV_9_1_S82452	120	3	120	blaSHV-100_1_AM941846	900	144	264	2	4077	343	144187	ctgtcgggccgcgtaggcatgatagaaatggatctggccagccgcacgctgaccgcctggcgcgccgatgaacgctttcccatgatgagcacctttaaagtagtgctctgcggcgca	ctgtcgggccgcgtaggcatgatagaaatggatctggccagccgcacgctgaccgcctggcgcgccgatgaacgctttcccatgatgagcacctttaaagtagtgctctgcggcgca
120	0	0	0	0	0	0	0	+	prbset1_blaSIM_1_1_JF731030	120	0	120	blaSIM-1_1_JF731030	741	103	223	1	120	0	103	atcttcatacatcttttcaagagtacaagggattcggcatcgttaaaaaacaaggcttagtagttcttgacaatcacaaggcatatctcatcgacactccagcttccgcaggagatactg	atcttcatacatcttttcaagagtacaagggattcggcatcgttaaaaaacaaggcttagtagttcttgacaatcacaaggcatatctcatcgacactccagcttccgcaggagatactg
120	0	0	0	0	0	0	0	+	prbset1_blaSMB_1_1_AB636283	120	0	120	blaSMB-1_1_AB636283	843	102	222	1	120	0	102	aatacccattacgtcggcaccggcggcatcagtgcggtgctgctgtcctcaccgcaaggccatatcctggtcgatggcaccaccgagaagggcgcgcaggttgtggctgccaatatccgt	aatacccattacgtcggcaccggcggcatcagtgcggtgctgctgtcctcaccgcaaggccatatcctggtcgatggcaccaccgagaagggcgcgcaggttgtggctgccaatatccgt
120	0	0	0	0	0	0	0	+	prbset1_blaSME_3_1_AY584237	120	0	120	blaSME-3_1_AY584237	885	102	222	1	120	0	102	aaacaaataaaaaaattagaggaagactttgatgggaggattggcgtctttgcaatagatacaggatcgggtaatacatttgggtatagatcagatgagcggttccctttatgcagttca	aaacaaataaaaaaattagaggaagactttgatgggaggattggcgtctttgcaatagatacaggatcgggtaatacatttgggtatagatcagatgagcggttccctttatgcagttca
120	0	0	0	0	0	0	0	+	prbset1_blaSME_3_1_AY584237	120	0	120	blaSME-2_1_AF275256	885	102	222	1	120	0	102	aaacaaataaaaaaattagaggaagactttgatgggaggattggcgtctttgcaatagatacaggatcgggtaatacatttgggtatagatcagatgagcggttccctttatgcagttca	aaacaaataaaaaaattagaggaagactttgatgggaggattggcgtctttgcaatagatacaggatcgggtaatacatttgggtatagatcagatgagcggttccctttatgcagttca
120	0	0	0	0	0	0	0	+	prbset1_blaSME_3_1_AY584237	120	0	120	blaSME-1_1_Z28968	885	102	222	1	120	0	102	aaacaaataaaaaaattagaggaagactttgatgggaggattggcgtctttgcaatagatacaggatcgggtaatacatttgggtatagatcagatgagcggttccctttatgcagttca	aaacaaataaaaaaattagaggaagactttgatgggaggattggcgtctttgcaatagatacaggatcgggtaatacatttgggtatagatcagatgagcggttccctttatgcagttca
120	0	0	0	0	0	0	0	+	prbset1_blaSPG_1_1_KP109680	120	0	120	blaSPG-1_1_KP109680	858	104	224	1	120	0	104	cgtcggtggcacccgcctgcgccctggcgcgtttttcatcgagcgcgaaagcctcggcgtggaagctcaggaagatatctgccttcaacgcgcggagtttcgcaaagctggcacggaaat	cgtcggtggcacccgcctgcgccctggcgcgtttttcatcgagcgcgaaagcctcggcgtggaagctcaggaagatatctgccttcaacgcgcggagtttcgcaaagctggcacggaaat
120	0	0	0	0	0	0	0	+	prbset1_blaSPM_1_1_AY341249	120	0	120	blaSPM-1_1_AY341249	831	102	222	1	120	0	102	gacttgccctacaatctaacggcgaccaagattgattcggacgttttcgtcgtcacagaccgcgatttctattcttcgaatgtcttagtagcgaaaatgcttgatgggaccgttgtcatt	gacttgccctacaatctaacggcgaccaagattgattcggacgttttcgtcgtcacagaccgcgatttctattcttcgaatgtcttagtagcgaaaatgcttgatgggaccgttgtcatt
120	0	0	0	0	0	0	0	+	prbset1_blaSPU_1_1_GQ919044	120	0	120	blaSPU-1_1_GQ919044	882	102	222	1	120	0	102	gcccttgtggcggtatctgtgatgaactcaaaagggaaaacagaagtaaatattaacggaaacaaaaaagttccgatgcttagtgtgttcaaatttcacattgcattggcagttttggat	gcccttgtggcggtatctgtgatgaactcaaaagggaaaacagaagtaaatattaacggaaacaaaaaagttccgatgcttagtgtgttcaaatttcacattgcattggcagttttggat
120	0	0	0	0	0	0	0	+	prbset1_blaSST_1_1_AB008455	120	0	120	blaSST-1_1_AB008455	1137	100	220	1	120	0	100	cgctgatgaaaaaatatggcgtgccgggcatggcgatcgccgtgtcggtcgacggcaaacagcagatttacccgtatggcgtcgcctcgaagcagaccggcaaaccgatcaccgagcaga	cgctgatgaaaaaatatggcgtgccgggcatggcgatcgccgtgtcggtcgacggcaaacagcagatttacccgtatggcgtcgcctcgaagcagaccggcaaaccgatcaccgagcaga
118	2	0	0	0	0	0	0	+	prbset1_blaSST_1_1_AB008455	120	0	120	blaSRT-2_1_AY524276	1137	100	220	1	120	0	100	cgctgatgaaaaaatatggcgtgccgggcatggcgatcgccgtgtcggtcgacggcaaacagcagatttacccgtatggcgtcgcctcgaagcagaccggcaaaccgatcaccgagcaga	cgctgatgaaaaaatatggcgtaccgggcatggcgatcgccgtgtcggtcgacggcaaacagcagatttacccgtatggcgtcgcctcgaagcagaccggcaaaccgatcaccgaggaga
119	1	0	0	0	0	0	0	+	prbset1_blaSST_1_1_AB008455	120	0	120	blaSRT-1_1_AB008454	1137	100	220	1	120	0	100	cgctgatgaaaaaatatggcgtgccgggcatggcgatcgccgtgtcggtcgacggcaaacagcagatttacccgtatggcgtcgcctcgaagcagaccggcaaaccgatcaccgagcaga	cgctgatgaaaaaatatggcgtaccgggcatggcgatcgccgtgtcggtcgacggcaaacagcagatttacccgtatggcgtcgcctcgaagcagaccggcaaaccgatcaccgagcaga
119	1	0	0	0	0	0	0	+	prbset1_blaTEM_124_1_AY327540	120	0	120	blaTEM-9_1_KY271103	861	102	222	1	120	0	102	gaagatcagttgggtgcacgagtgggttacatcgaactggatctcaacagcggtaagatccttgagagttttcgccccgaagaacgttttccaatgatgagcacttttaaagttctgcta	gaagatcagttgggtgcacgagtgggttacatcgagctggatctcaacagcggtaagatccttgagagttttcgccccgaagaacgttttccaatgatgagcacttttaaagttctgcta
120	0	0	0	0	0	0	0	+	prbset1_blaTEM_124_1_AY327540	120	0	120	blaTEM-99_1_AF397066	861	102	222	1	120	0	102	gaagatcagttgggtgcacgagtgggttacatcgaactggatctcaacagcggtaagatccttgagagttttcgccccgaagaacgttttccaatgatgagcacttttaaagttctgcta	gaagatcagttgggtgcacgagtgggttacatcgaactggatctcaacagcggtaagatccttgagagttttcgccccgaagaacgttttccaatgatgagcacttttaaagttctgcta
120	0	0	0	0	0	0	0	+	prbset1_blaTEM_124_1_AY327540	120	0	120	blaTEM-98_1_AF397068	861	102	222	1	120	0	102	gaagatcagttgggtgcacgagtgggttacatcgaactggatctcaacagcggtaagatccttgagagttttcgccccgaagaacgttttccaatgatgagcacttttaaagttctgcta	gaagatcagttgggtgcacgagtgggttacatcgaactggatctcaacagcggtaagatccttgagagttttcgccccgaagaacgttttccaatgatgagcacttttaaagttctgcta
119	1	0	0	0	0	0	0	+	prbset1_blaTEM_124_1_AY327540	120	0	120	blaTEM-97_1_AF397067	861	102	222	1	120	0	102	gaagatcagttgggtgcacgagtgggttacatcgaactggatctcaacagcggtaagatccttgagagttttcgccccgaagaacgttttccaatgatgagcacttttaaagttctgcta	gaagatcagttgggtgcacgagtgggttacatcgaactggatctcaacagcggtaagatccttgagagttttcgccccgaagaacgttttccaatggtgagcacttttaaagttctgcta
120	0	0	0	0	0	0	0	+	prbset1_blaTEM_124_1_AY327540	120	0	120	blaTEM-96_1_AY092401	861	102	222	1	120	0	102	gaagatcagttgggtgcacgagtgggttacatcgaactggatctcaacagcggtaagatccttgagagttttcgccccgaagaacgttttccaatgatgagcacttttaaagttctgcta	gaagatcagttgggtgcacgagtgggttacatcgaactggatctcaacagcggtaagatccttgagagttttcgccccgaagaacgttttccaatgatgagcacttttaaagttctgcta
120	0	0	0	0	0	0	0	+	prbset1_blaTEM_124_1_AY327540	120	0	120	blaTEM-95_1_AJ308558	861	102	222	1	120	0	102	gaagatcagttgggtgcacgagtgggttacatcgaactggatctcaacagcggtaagatccttgagagttttcgccccgaagaacgttttccaatgatgagcacttttaaagttctgcta	gaagatcagttgggtgcacgagtgggttacatcgaactggatctcaacagcggtaagatccttgagagttttcgccccgaagaacgttttccaatgatgagcacttttaaagttctgcta
119	1	0	0	0	0	0	0	+	prbset1_blaTEM_124_1_AY327540	120	0	120	blaTEM-94_1_AJ318094	861	102	222	1	120	0	102	gaagatcagttgggtgcacgagtgggttacatcgaactggatctcaacagcggtaagatccttgagagttttcgccccgaagaacgttttccaatgatgagcacttttaaagttctgcta	gaagatcagttgggtgcacgagtgggttacatcgagctggatctcaacagcggtaagatccttgagagttttcgccccgaagaacgttttccaatgatgagcacttttaaagttctgcta
120	0	0	0	0	0	0	0	+	prbset1_blaTEM_124_1_AY327540	120	0	120	blaTEM-93_1_AJ318093	861	102	222	1	120	0	102	gaagatcagttgggtgcacgagtgggttacatcgaactggatctcaacagcggtaagatccttgagagttttcgccccgaagaacgttttccaatgatgagcacttttaaagttctgcta	gaagatcagttgggtgcacgagtgggttacatcgaactggatctcaacagcggtaagatccttgagagttttcgccccgaagaacgttttccaatgatgagcacttttaaagttctgcta
119	1	0	0	0	0	0	0	+	prbset1_blaTEM_124_1_AY327540	120	0	120	blaTEM-92_1_AF143804	861	102	222	1	120	0	102	gaagatcagttgggtgcacgagtgggttacatcgaactggatctcaacagcggtaagatccttgagagttttcgccccgaagaacgttttccaatgatgagcacttttaaagttctgcta	gaagatcagttgggtgcacgagtgggttacatcgagctggatctcaacagcggtaagatccttgagagttttcgccccgaagaacgttttccaatgatgagcacttttaaagttctgcta
120	0	0	0	0	0	0	0	+	prbset1_blaTEM_124_1_AY327540	120	0	120	blaTEM-91_1_AB049569	861	102	222	1	120	0	102	gaagatcagttgggtgcacgagtgggttacatcgaactggatctcaacagcggtaagatccttgagagttttcgccccgaagaacgttttccaatgatgagcacttttaaagttctgcta	gaagatcagttgggtgcacgagtgggttacatcgaactggatctcaacagcggtaagatccttgagagttttcgccccgaagaacgttttccaatgatgagcacttttaaagttctgcta
120	0	0	0	0	0	0	0	+	prbset1_blaTEM_124_1_AY327540	120	0	120	blaTEM-90_1_AF351241	861	102	222	1	120	0	102	gaagatcagttgggtgcacgagtgggttacatcgaactggatctcaacagcggtaagatccttgagagttttcgccccgaagaacgttttccaatgatgagcacttttaaagttctgcta	gaagatcagttgggtgcacgagtgggttacatcgaactggatctcaacagcggtaagatccttgagagttttcgccccgaagaacgttttccaatgatgagcacttttaaagttctgcta
118	2	0	0	0	0	0	0	+	prbset1_blaTEM_124_1_AY327540	120	0	120	blaTEM-8_1_X65252	861	102	222	1	120	0	102	gaagatcagttgggtgcacgagtgggttacatcgaactggatctcaacagcggtaagatccttgagagttttcgccccgaagaacgttttccaatgatgagcacttttaaagttctgcta	gaagataagttgggtgcacgagtgggttacatcgagctggatctcaacagcggtaagatccttgagagttttcgccccgaagaacgttttccaatgatgagcacttttaaagttctgcta
120	0	0	0	0	0	0	0	+	prbset1_blaTEM_124_1_AY327540	120	0	120	blaTEM-88_1_AY027590	861	102	222	1	120	0	102	gaagatcagttgggtgcacgagtgggttacatcgaactggatctcaacagcggtaagatccttgagagttttcgccccgaagaacgttttccaatgatgagcacttttaaagttctgcta	gaagatcagttgggtgcacgagtgggttacatcgaactggatctcaacagcggtaagatccttgagagttttcgccccgaagaacgttttccaatgatgagcacttttaaagttctgcta
119	1	0	0	0	0	0	0	+	prbset1_blaTEM_124_1_AY327540	120	0	120	blaTEM-87_1_AF250872	861	102	222	1	120	0	102	gaagatcagttgggtgcacgagtgggttacatcgaactggatctcaacagcggtaagatccttgagagttttcgccccgaagaacgttttccaatgatgagcacttttaaagttctgcta	gaagatcagttgggtgcacgagtgggttacatcgagctggatctcaacagcggtaagatccttgagagttttcgccccgaagaacgttttccaatgatgagcacttttaaagttctgcta
119	1	0	0	0	0	0	0	+	prbset1_blaTEM_124_1_AY327540	120	0	120	blaTEM-86_1_AJ277415	861	102	222	1	120	0	102	gaagatcagttgggtgcacgagtgggttacatcgaactggatctcaacagcggtaagatccttgagagttttcgccccgaagaacgttttccaatgatgagcacttttaaagttctgcta	gaagatcagttgggtgcacgagtgggttacatcgagctggatctcaacagcggtaagatccttgagagttttcgccccgaagaacgttttccaatgatgagcacttttaaagttctgcta
119	1	0	0	0	0	0	0	+	prbset1_blaTEM_124_1_AY327540	120	0	120	blaTEM-85_1_AJ277414	861	102	222	1	120	0	102	gaagatcagttgggtgcacgagtgggttacatcgaactggatctcaacagcggtaagatccttgagagttttcgccccgaagaacgttttccaatgatgagcacttttaaagttctgcta	gaagatcagttgggtgcacgagtgggttacatcgagctggatctcaacagcggtaagatccttgagagttttcgccccgaagaacgttttccaatgatgagcacttttaaagttctgcta
119	1	0	0	0	0	0	0	+	prbset1_blaTEM_124_1_AY327540	120	0	120	blaTEM-84_1_AF427130	861	102	222	1	120	0	102	gaagatcagttgggtgcacgagtgggttacatcgaactggatctcaacagcggtaagatccttgagagttttcgccccgaagaacgttttccaatgatgagcacttttaaagttctgcta	gaagatcagttgggtgcacgagtgggttacatcgagctggatctcaacagcggtaagatccttgagagttttcgccccgaagaacgttttccaatgatgagcacttttaaagttctgcta
118	2	0	0	0	0	0	0	+	prbset1_blaTEM_124_1_AY327540	120	0	120	blaTEM-83_1_AF427129	861	102	222	1	120	0	102	gaagatcagttgggtgcacgagtgggttacatcgaactggatctcaacagcggtaagatccttgagagttttcgccccgaagaacgttttccaatgatgagcacttttaaagttctgcta	gaagatcagttgggtgcacgagtgggttacatcgagctggatctcaacagcggtaagatccttgagagttttcgccccgaagaacgttttccaatgttgagcacttttaaagttctgcta
119	1	0	0	0	0	0	0	+	prbset1_blaTEM_124_1_AY327540	120	0	120	blaTEM-82_1_AF427128	861	102	222	1	120	0	102	gaagatcagttgggtgcacgagtgggttacatcgaactggatctcaacagcggtaagatccttgagagttttcgccccgaagaacgttttccaatgatgagcacttttaaagttctgcta	gaagatcagttgggtgcacgagtgggttacatcgaactggatctcaacagcggtaagatccttgagagttttcgccccgaagaacgttttccaatggtgagcacttttaaagttctgcta
119	1	0	0	0	0	0	0	+	prbset1_blaTEM_124_1_AY327540	120	0	120	blaTEM-81_1_AF427127	861	102	222	1	120	0	102	gaagatcagttgggtgcacgagtgggttacatcgaactggatctcaacagcggtaagatccttgagagttttcgccccgaagaacgttttccaatgatgagcacttttaaagttctgcta	gaagatcagttgggtgcacgagtgggttacatcgaactggatctcaacagcggtaagatccttgagagttttcgccccgaagaacgttttccaatgctgagcacttttaaagttctgcta
119	1	0	0	0	0	0	0	+	prbset1_blaTEM_124_1_AY327540	120	0	120	blaTEM-80_1_AF347054	861	102	222	1	120	0	102	gaagatcagttgggtgcacgagtgggttacatcgaactggatctcaacagcggtaagatccttgagagttttcgccccgaagaacgttttccaatgatgagcacttttaaagttctgcta	gaagatcagttgggtgcacgagtgggttacatcgaactggatctcaacagcggtaagatccttgagagttttcgccccgaagaacgttttccaatgctgagcacttttaaagttctgcta
120	0	0	0	0	0	0	0	+	prbset1_blaTEM_124_1_AY327540	120	0	120	blaTEM-79_1_AF190692	861	102	222	1	120	0	102	gaagatcagttgggtgcacgagtgggttacatcgaactggatctcaacagcggtaagatccttgagagttttcgccccgaagaacgttttccaatgatgagcacttttaaagttctgcta	gaagatcagttgggtgcacgagtgggttacatcgaactggatctcaacagcggtaagatccttgagagttttcgccccgaagaacgttttccaatgatgagcacttttaaagttctgcta
118	2	0	0	0	0	0	0	+	prbset1_blaTEM_124_1_AY327540	120	0	120	blaTEM-78_1_AF190693	861	102	222	1	120	0	102	gaagatcagttgggtgcacgagtgggttacatcgaactggatctcaacagcggtaagatccttgagagttttcgccccgaagaacgttttccaatgatgagcacttttaaagttctgcta	gaagatcagttgggtgcacgagtgggttacatcgagctggatctcaacagcggtaagatccttgagagttttcgccccgaagaacgttttccaatggtgagcacttttaaagttctgcta
119	1	0	0	0	0	0	0	+	prbset1_blaTEM_124_1_AY327540	120	0	120	blaTEM-77_1_AF190695	861	102	222	1	120	0	102	gaagatcagttgggtgcacgagtgggttacatcgaactggatctcaacagcggtaagatccttgagagttttcgccccgaagaacgttttccaatgatgagcacttttaaagttctgcta	gaagatcagttgggtgcacgagtgggttacatcgaactggatctcaacagcggtaagatccttgagagttttcgccccgaagaacgttttccaatgctgagcacttttaaagttctgcta
120	0	0	0	0	0	0	0	+	prbset1_blaTEM_124_1_AY327540	120	0	120	blaTEM-76_1_AF190694	861	102	222	1	120	0	102	gaagatcagttgggtgcacgagtgggttacatcgaactggatctcaacagcggtaagatccttgagagttttcgccccgaagaacgttttccaatgatgagcacttttaaagttctgcta	gaagatcagttgggtgcacgagtgggttacatcgaactggatctcaacagcggtaagatccttgagagttttcgccccgaagaacgttttccaatgatgagcacttttaaagttctgcta
118	2	0	0	0	0	0	0	+	prbset1_blaTEM_124_1_AY327540	120	0	120	blaTEM-72_1_AF157553	861	102	222	1	120	0	102	gaagatcagttgggtgcacgagtgggttacatcgaactggatctcaacagcggtaagatccttgagagttttcgccccgaagaacgttttccaatgatgagcacttttaaagttctgcta	gaagataagttgggtgcacgagtgggttacatcgagctggatctcaacagcggtaagatccttgagagttttcgccccgaagaacgttttccaatgatgagcacttttaaagttctgcta
119	1	0	0	0	0	0	0	+	prbset1_blaTEM_124_1_AY327540	120	0	120	blaTEM-71_1_AF203816	861	102	222	1	120	0	102	gaagatcagttgggtgcacgagtgggttacatcgaactggatctcaacagcggtaagatccttgagagttttcgccccgaagaacgttttccaatgatgagcacttttaaagttctgcta	gaagatcagttgggtgcacgagtgggttacatcgagctggatctcaacagcggtaagatccttgagagttttcgccccgaagaacgttttccaatgatgagcacttttaaagttctgcta
120	0	0	0	0	0	0	0	+	prbset1_blaTEM_124_1_AY327540	120	0	120	blaTEM-70_1_AF188199	861	102	222	1	120	0	102	gaagatcagttgggtgcacgagtgggttacatcgaactggatctcaacagcggtaagatccttgagagttttcgccccgaagaacgttttccaatgatgagcacttttaaagttctgcta	gaagatcagttgggtgcacgagtgggttacatcgaactggatctcaacagcggtaagatccttgagagttttcgccccgaagaacgttttccaatgatgagcacttttaaagttctgcta
120	0	0	0	0	0	0	0	+	prbset1_blaTEM_124_1_AY327540	120	0	120	blaTEM-6_1_X57972	861	102	222	1	120	0	102	gaagatcagttgggtgcacgagtgggttacatcgaactggatctcaacagcggtaagatccttgagagttttcgccccgaagaacgttttccaatgatgagcacttttaaagttctgcta	gaagatcagttgggtgcacgagtgggttacatcgaactggatctcaacagcggtaagatccttgagagttttcgccccgaagaacgttttccaatgatgagcacttttaaagttctgcta
120	0	0	0	0	0	0	0	+	prbset1_blaTEM_124_1_AY327540	120	0	120	blaTEM-68_1_AJ239002	861	102	222	1	120	0	102	gaagatcagttgggtgcacgagtgggttacatcgaactggatctcaacagcggtaagatccttgagagttttcgccccgaagaacgttttccaatgatgagcacttttaaagttctgcta	gaagatcagttgggtgcacgagtgggttacatcgaactggatctcaacagcggtaagatccttgagagttttcgccccgaagaacgttttccaatgatgagcacttttaaagttctgcta
118	2	0	0	0	0	0	0	+	prbset1_blaTEM_124_1_AY327540	120	0	120	blaTEM-67_1_AF091113	861	102	222	1	120	0	102	gaagatcagttgggtgcacgagtgggttacatcgaactggatctcaacagcggtaagatccttgagagttttcgccccgaagaacgttttccaatgatgagcacttttaaagttctgcta	gaagataagttgggtgcacgagtgggttacatcgagctggatctcaacagcggtaagatccttgagagttttcgccccgaagaacgttttccaatgatgagcacttttaaagttctgcta
119	1	0	0	0	0	0	0	+	prbset1_blaTEM_124_1_AY327540	120	0	120	blaTEM-63_1_AF332513	861	102	222	1	120	0	102	gaagatcagttgggtgcacgagtgggttacatcgaactggatctcaacagcggtaagatccttgagagttttcgccccgaagaacgttttccaatgatgagcacttttaaagttctgcta	gaagatcagttgggtgcacgagtgggttacatcgagctggatctcaacagcggtaagatccttgagagttttcgccccgaagaacgttttccaatgatgagcacttttaaagttctgcta
116	4	0	0	0	0	0	0	+	prbset1_blaTEM_124_1_AY327540	120	0	120	blaTEM-60_1_AF047171	861	102	222	1	120	0	102	gaagatcagttgggtgcacgagtgggttacatcgaactggatctcaacagcggtaagatccttgagagttttcgccccgaagaacgttttccaatgatgagcacttttaaagttctgcta	gaagataagttgggtgcacgagtgggttacatcgagctggatcctaacagcggtaagatccttgagagttttcgccccgaagaacgttttccaatgatgagcacttttaaagttctgcta
120	0	0	0	0	0	0	0	+	prbset1_blaTEM_124_1_AY327540	120	0	120	blaTEM-57_1_FJ405211	861	102	222	1	120	0	102	gaagatcagttgggtgcacgagtgggttacatcgaactggatctcaacagcggtaagatccttgagagttttcgccccgaagaacgttttccaatgatgagcacttttaaagttctgcta	gaagatcagttgggtgcacgagtgggttacatcgaactggatctcaacagcggtaagatccttgagagttttcgccccgaagaacgttttccaatgatgagcacttttaaagttctgcta
120	0	0	0	0	0	0	0	+	prbset1_blaTEM_124_1_AY327540	120	0	120	blaTEM-55_1_DQ286729	861	102	222	1	120	0	102	gaagatcagttgggtgcacgagtgggttacatcgaactggatctcaacagcggtaagatccttgagagttttcgccccgaagaacgttttccaatgatgagcacttttaaagttctgcta	gaagatcagttgggtgcacgagtgggttacatcgaactggatctcaacagcggtaagatccttgagagttttcgccccgaagaacgttttccaatgatgagcacttttaaagttctgcta
120	0	0	0	0	0	0	0	+	prbset1_blaTEM_124_1_AY327540	120	0	120	blaTEM-54_1_AF104442	861	102	222	1	120	0	102	gaagatcagttgggtgcacgagtgggttacatcgaactggatctcaacagcggtaagatccttgagagttttcgccccgaagaacgttttccaatgatgagcacttttaaagttctgcta	gaagatcagttgggtgcacgagtgggttacatcgaactggatctcaacagcggtaagatccttgagagttttcgccccgaagaacgttttccaatgatgagcacttttaaagttctgcta
119	1	0	0	0	0	0	0	+	prbset1_blaTEM_124_1_AY327540	120	0	120	blaTEM-53_1_AF104441	861	102	222	1	120	0	102	gaagatcagttgggtgcacgagtgggttacatcgaactggatctcaacagcggtaagatccttgagagttttcgccccgaagaacgttttccaatgatgagcacttttaaagttctgcta	gaagatcagttgggtgcacgagtgggttacatcgagctggatctcaacagcggtaagatccttgagagttttcgccccgaagaacgttttccaatgatgagcacttttaaagttctgcta
120	0	0	0	0	0	0	0	+	prbset1_blaTEM_124_1_AY327540	120	0	120	blaTEM-52_1_Y13612	861	102	222	1	120	0	102	gaagatcagttgggtgcacgagtgggttacatcgaactggatctcaacagcggtaagatccttgagagttttcgccccgaagaacgttttccaatgatgagcacttttaaagttctgcta	gaagatcagttgggtgcacgagtgggttacatcgaactggatctcaacagcggtaagatccttgagagttttcgccccgaagaacgttttccaatgatgagcacttttaaagttctgcta
120	0	0	0	0	0	0	0	+	prbset1_blaTEM_124_1_AY327540	120	0	120	blaTEM-52C_2_EF141186	861	102	222	1	120	0	102	gaagatcagttgggtgcacgagtgggttacatcgaactggatctcaacagcggtaagatccttgagagttttcgccccgaagaacgttttccaatgatgagcacttttaaagttctgcta	gaagatcagttgggtgcacgagtgggttacatcgaactggatctcaacagcggtaagatccttgagagttttcgccccgaagaacgttttccaatgatgagcacttttaaagttctgcta
120	0	0	0	0	0	0	0	+	prbset1_blaTEM_124_1_AY327540	120	0	120	blaTEM-52B_1_AF027199	861	102	222	1	120	0	102	gaagatcagttgggtgcacgagtgggttacatcgaactggatctcaacagcggtaagatccttgagagttttcgccccgaagaacgttttccaatgatgagcacttttaaagttctgcta	gaagatcagttgggtgcacgagtgggttacatcgaactggatctcaacagcggtaagatccttgagagttttcgccccgaagaacgttttccaatgatgagcacttttaaagttctgcta
119	1	0	0	0	0	0	0	+	prbset1_blaTEM_124_1_AY327540	120	0	120	blaTEM-4_1_LK391770	861	102	222	1	120	0	102	gaagatcagttgggtgcacgagtgggttacatcgaactggatctcaacagcggtaagatccttgagagttttcgccccgaagaacgttttccaatgatgagcacttttaaagttctgcta	gaagatcagttgggtgcacgagtgggttacatcgagctggatctcaacagcggtaagatccttgagagttttcgccccgaagaacgttttccaatgatgagcacttttaaagttctgcta
119	1	0	0	0	0	0	0	+	prbset1_blaTEM_124_1_AY327540	120	0	120	blaTEM-49_1_Y10281	861	102	222	1	120	0	102	gaagatcagttgggtgcacgagtgggttacatcgaactggatctcaacagcggtaagatccttgagagttttcgccccgaagaacgttttccaatgatgagcacttttaaagttctgcta	gaagatcagttgggtgcacgagtgggttacatcgagctggatctcaacagcggtaagatccttgagagttttcgccccgaagaacgttttccaatgatgagcacttttaaagttctgcta
119	1	0	0	0	0	0	0	+	prbset1_blaTEM_124_1_AY327540	120	0	120	blaTEM-48_1_Y10280	861	102	222	1	120	0	102	gaagatcagttgggtgcacgagtgggttacatcgaactggatctcaacagcggtaagatccttgagagttttcgccccgaagaacgttttccaatgatgagcacttttaaagttctgcta	gaagatcagttgggtgcacgagtgggttacatcgagctggatctcaacagcggtaagatccttgagagttttcgccccgaagaacgttttccaatgatgagcacttttaaagttctgcta
120	0	0	0	0	0	0	0	+	prbset1_blaTEM_124_1_AY327540	120	0	120	blaTEM-47_1_Y10279	861	102	222	1	120	0	102	gaagatcagttgggtgcacgagtgggttacatcgaactggatctcaacagcggtaagatccttgagagttttcgccccgaagaacgttttccaatgatgagcacttttaaagttctgcta	gaagatcagttgggtgcacgagtgggttacatcgaactggatctcaacagcggtaagatccttgagagttttcgccccgaagaacgttttccaatgatgagcacttttaaagttctgcta
118	2	0	0	0	0	0	0	+	prbset1_blaTEM_124_1_AY327540	120	0	120	blaTEM-45_1_X95401	861	102	222	1	120	0	102	gaagatcagttgggtgcacgagtgggttacatcgaactggatctcaacagcggtaagatccttgagagttttcgccccgaagaacgttttccaatgatgagcacttttaaagttctgcta	gaagatcagttgggtgcacgagtgggttacatcgagctggatctcaacagcggtaagatccttgagagttttcgccccgaagaacgttttccaatgttgagcacttttaaagttctgcta
120	0	0	0	0	0	0	0	+	prbset1_blaTEM_124_1_AY327540	120	0	120	blaTEM-43_1_U95363	861	102	222	1	120	0	102	gaagatcagttgggtgcacgagtgggttacatcgaactggatctcaacagcggtaagatccttgagagttttcgccccgaagaacgttttccaatgatgagcacttttaaagttctgcta	gaagatcagttgggtgcacgagtgggttacatcgaactggatctcaacagcggtaagatccttgagagttttcgccccgaagaacgttttccaatgatgagcacttttaaagttctgcta
119	1	0	0	0	0	0	0	+	prbset1_blaTEM_124_1_AY327540	120	0	120	blaTEM-40_1_FR717535	861	102	222	1	120	0	102	gaagatcagttgggtgcacgagtgggttacatcgaactggatctcaacagcggtaagatccttgagagttttcgccccgaagaacgttttccaatgatgagcacttttaaagttctgcta	gaagatcagttgggtgcacgagtgggttacatcgaactggatctcaacagcggtaagatccttgagagttttcgccccgaagaacgttttccaatgataagcacttttaaagttctgcta
118	2	0	0	0	0	0	0	+	prbset1_blaTEM_124_1_AY327540	120	0	120	blaTEM-3_1_X64523	861	102	222	1	120	0	102	gaagatcagttgggtgcacgagtgggttacatcgaactggatctcaacagcggtaagatccttgagagttttcgccccgaagaacgttttccaatgatgagcacttttaaagttctgcta	gaagataagttgggtgcacgagtgggttacatcgagctggatctcaacagcggtaagatccttgagagttttcgccccgaagaacgttttccaatgatgagcacttttaaagttctgcta
119	1	0	0	0	0	0	0	+	prbset1_blaTEM_124_1_AY327540	120	0	120	blaTEM-36_1_KY305958	861	102	222	1	120	0	102	gaagatcagttgggtgcacgagtgggttacatcgaactggatctcaacagcggtaagatccttgagagttttcgccccgaagaacgttttccaatgatgagcacttttaaagttctgcta	gaagatcagttgggtgcacgagtgggttacatcgaactggatctcaacagcggtaagatccttgagagttttcgccccgaagaacgttttccaatggtgagcacttttaaagttctgcta
119	1	0	0	0	0	0	0	+	prbset1_blaTEM_124_1_AY327540	120	0	120	blaTEM-35_1_KP860986	861	102	222	1	120	0	102	gaagatcagttgggtgcacgagtgggttacatcgaactggatctcaacagcggtaagatccttgagagttttcgccccgaagaacgttttccaatgatgagcacttttaaagttctgcta	gaagatcagttgggtgcacgagtgggttacatcgaactggatctcaacagcggtaagatccttgagagttttcgccccgaagaacgttttccaatgctgagcacttttaaagttctgcta
119	1	0	0	0	0	0	0	+	prbset1_blaTEM_124_1_AY327540	120	0	120	blaTEM-34_1_KC292503	861	102	222	1	120	0	102	gaagatcagttgggtgcacgagtgggttacatcgaactggatctcaacagcggtaagatccttgagagttttcgccccgaagaacgttttccaatgatgagcacttttaaagttctgcta	gaagatcagttgggtgcacgagtgggttacatcgaactggatctcaacagcggtaagatccttgagagttttcgccccgaagaacgttttccaatggtgagcacttttaaagttctgcta
119	1	0	0	0	0	0	0	+	prbset1_blaTEM_124_1_AY327540	120	0	120	blaTEM-33_1_GU371926	861	102	222	1	120	0	102	gaagatcagttgggtgcacgagtgggttacatcgaactggatctcaacagcggtaagatccttgagagttttcgccccgaagaacgttttccaatgatgagcacttttaaagttctgcta	gaagatcagttgggtgcacgagtgggttacatcgaactggatctcaacagcggtaagatccttgagagttttcgccccgaagaacgttttccaatgctgagcacttttaaagttctgcta
119	1	0	0	0	0	0	0	+	prbset1_blaTEM_124_1_AY327540	120	0	120	blaTEM-32_1_CXLQ01000061	861	102	222	1	120	0	102	gaagatcagttgggtgcacgagtgggttacatcgaactggatctcaacagcggtaagatccttgagagttttcgccccgaagaacgttttccaatgatgagcacttttaaagttctgcta	gaagatcagttgggtgcacgagtgggttacatcgaactggatctcaacagcggtaagatccttgagagttttcgccccgaagaacgttttccaatgattagcacttttaaagttctgcta
120	0	0	0	0	0	0	0	+	prbset1_blaTEM_124_1_AY327540	120	0	120	blaTEM-30_1_AJ437107	861	102	222	1	120	0	102	gaagatcagttgggtgcacgagtgggttacatcgaactggatctcaacagcggtaagatccttgagagttttcgccccgaagaacgttttccaatgatgagcacttttaaagttctgcta	gaagatcagttgggtgcacgagtgggttacatcgaactggatctcaacagcggtaagatccttgagagttttcgccccgaagaacgttttccaatgatgagcacttttaaagttctgcta
118	2	0	0	0	0	0	0	+	prbset1_blaTEM_124_1_AY327540	120	0	120	blaTEM-2_2_AJ251946	861	102	222	1	120	0	102	gaagatcagttgggtgcacgagtgggttacatcgaactggatctcaacagcggtaagatccttgagagttttcgccccgaagaacgttttccaatgatgagcacttttaaagttctgcta	gaagataagttgggtgcacgagtgggttacatcgagctggatctcaacagcggtaagatccttgagagttttcgccccgaagaacgttttccaatgatgagcacttttaaagttctgcta
118	2	0	0	0	0	0	0	+	prbset1_blaTEM_124_1_AY327540	120	0	120	blaTEM-2_1_X54606	861	102	222	1	120	0	102	gaagatcagttgggtgcacgagtgggttacatcgaactggatctcaacagcggtaagatccttgagagttttcgccccgaagaacgttttccaatgatgagcacttttaaagttctgcta	gaagataagttgggtgcacgagtgggttacatcgagctggatctcaacagcggtaagatccttgagagttttcgccccgaagaacgttttccaatgatgagcacttttaaagttctgcta
120	0	0	0	0	0	0	0	+	prbset1_blaTEM_124_1_AY327540	120	0	120	blaTEM-29_1_DQ269440	861	102	222	1	120	0	102	gaagatcagttgggtgcacgagtgggttacatcgaactggatctcaacagcggtaagatccttgagagttttcgccccgaagaacgttttccaatgatgagcacttttaaagttctgcta	gaagatcagttgggtgcacgagtgggttacatcgaactggatctcaacagcggtaagatccttgagagttttcgccccgaagaacgttttccaatgatgagcacttttaaagttctgcta
120	0	0	0	0	0	0	0	+	prbset1_blaTEM_124_1_AY327540	120	0	120	blaTEM-28_1_U37195	861	102	222	1	120	0	102	gaagatcagttgggtgcacgagtgggttacatcgaactggatctcaacagcggtaagatccttgagagttttcgccccgaagaacgttttccaatgatgagcacttttaaagttctgcta	gaagatcagttgggtgcacgagtgggttacatcgaactggatctcaacagcggtaagatccttgagagttttcgccccgaagaacgttttccaatgatgagcacttttaaagttctgcta
120	0	0	0	0	0	0	0	+	prbset1_blaTEM_124_1_AY327540	120	0	120	blaTEM-26_1_LDCJ01000052	861	102	222	1	120	0	102	gaagatcagttgggtgcacgagtgggttacatcgaactggatctcaacagcggtaagatccttgagagttttcgccccgaagaacgttttccaatgatgagcacttttaaagttctgcta	gaagatcagttgggtgcacgagtgggttacatcgaactggatctcaacagcggtaagatccttgagagttttcgccccgaagaacgttttccaatgatgagcacttttaaagttctgcta
118	2	0	0	0	0	0	0	+	prbset1_blaTEM_124_1_AY327540	120	0	120	blaTEM-24_1_GQ293500	861	102	222	1	120	0	102	gaagatcagttgggtgcacgagtgggttacatcgaactggatctcaacagcggtaagatccttgagagttttcgccccgaagaacgttttccaatgatgagcacttttaaagttctgcta	gaagataagttgggtgcacgagtgggttacatcgagctggatctcaacagcggtaagatccttgagagttttcgccccgaagaacgttttccaatgatgagcacttttaaagttctgcta
120	0	0	0	0	0	0	0	+	prbset1_blaTEM_124_1_AY327540	120	0	120	blaTEM-234_1_MH243353	861	102	222	1	120	0	102	gaagatcagttgggtgcacgagtgggttacatcgaactggatctcaacagcggtaagatccttgagagttttcgccccgaagaacgttttccaatgatgagcacttttaaagttctgcta	gaagatcagttgggtgcacgagtgggttacatcgaactggatctcaacagcggtaagatccttgagagttttcgccccgaagaacgttttccaatgatgagcacttttaaagttctgcta
120	0	0	0	0	0	0	0	+	prbset1_blaTEM_124_1_AY327540	120	0	120	blaTEM-233_1_MH270416	861	102	222	1	120	0	102	gaagatcagttgggtgcacgagtgggttacatcgaactggatctcaacagcggtaagatccttgagagttttcgccccgaagaacgttttccaatgatgagcacttttaaagttctgcta	gaagatcagttgggtgcacgagtgggttacatcgaactggatctcaacagcggtaagatccttgagagttttcgccccgaagaacgttttccaatgatgagcacttttaaagttctgcta
119	1	0	0	0	0	0	0	+	prbset1_blaTEM_124_1_AY327540	120	0	120	blaTEM-232_1_MH079593	861	102	222	1	120	0	102	gaagatcagttgggtgcacgagtgggttacatcgaactggatctcaacagcggtaagatccttgagagttttcgccccgaagaacgttttccaatgatgagcacttttaaagttctgcta	gaagatcagttgggtgcacgagtgggttacatcgaactggatctcaacagcggtaagatccttgagagttttcgccccgaagaaagttttccaatgatgagcacttttaaagttctgcta
120	0	0	0	0	0	0	0	+	prbset1_blaTEM_124_1_AY327540	120	0	120	blaTEM-231_1_MG821378	861	102	222	1	120	0	102	gaagatcagttgggtgcacgagtgggttacatcgaactggatctcaacagcggtaagatccttgagagttttcgccccgaagaacgttttccaatgatgagcacttttaaagttctgcta	gaagatcagttgggtgcacgagtgggttacatcgaactggatctcaacagcggtaagatccttgagagttttcgccccgaagaacgttttccaatgatgagcacttttaaagttctgcta
120	0	0	0	0	0	0	0	+	prbset1_blaTEM_124_1_AY327540	120	0	120	blaTEM-230_1_MG821377	861	102	222	1	120	0	102	gaagatcagttgggtgcacgagtgggttacatcgaactggatctcaacagcggtaagatccttgagagttttcgccccgaagaacgttttccaatgatgagcacttttaaagttctgcta	gaagatcagttgggtgcacgagtgggttacatcgaactggatctcaacagcggtaagatccttgagagttttcgccccgaagaacgttttccaatgatgagcacttttaaagttctgcta
118	2	0	0	0	0	0	0	+	prbset1_blaTEM_124_1_AY327540	120	0	120	blaTEM-22_1_Y17583	861	102	222	1	120	0	102	gaagatcagttgggtgcacgagtgggttacatcgaactggatctcaacagcggtaagatccttgagagttttcgccccgaagaacgttttccaatgatgagcacttttaaagttctgcta	gaagataagttgggtgcacgagtgggttacatcgagctggatctcaacagcggtaagatccttgagagttttcgccccgaagaacgttttccaatgatgagcacttttaaagttctgcta
120	0	0	0	0	0	0	0	+	prbset1_blaTEM_124_1_AY327540	120	0	120	blaTEM-229_1_MG821356	861	102	222	1	120	0	102	gaagatcagttgggtgcacgagtgggttacatcgaactggatctcaacagcggtaagatccttgagagttttcgccccgaagaacgttttccaatgatgagcacttttaaagttctgcta	gaagatcagttgggtgcacgagtgggttacatcgaactggatctcaacagcggtaagatccttgagagttttcgccccgaagaacgttttccaatgatgagcacttttaaagttctgcta
118	2	0	0	0	0	0	0	+	prbset1_blaTEM_124_1_AY327540	120	0	120	blaTEM-227_1_KY418040	861	102	222	1	120	0	102	gaagatcagttgggtgcacgagtgggttacatcgaactggatctcaacagcggtaagatccttgagagttttcgccccgaagaacgttttccaatgatgagcacttttaaagttctgcta	gaagataagttgggtgcacgagtgggttacatcgagctggatctcaacagcggtaagatccttgagagttttcgccccgaagaacgttttccaatgatgagcacttttaaagttctgcta
120	0	0	0	0	0	0	0	+	prbset1_blaTEM_124_1_AY327540	120	0	120	blaTEM-226_1_KY646301	861	102	222	1	120	0	102	gaagatcagttgggtgcacgagtgggttacatcgaactggatctcaacagcggtaagatccttgagagttttcgccccgaagaacgttttccaatgatgagcacttttaaagttctgcta	gaagatcagttgggtgcacgagtgggttacatcgaactggatctcaacagcggtaagatccttgagagttttcgccccgaagaacgttttccaatgatgagcacttttaaagttctgcta
120	0	0	0	0	0	0	0	+	prbset1_blaTEM_124_1_AY327540	120	0	120	blaTEM-225_1_KY432403	861	102	222	1	120	0	102	gaagatcagttgggtgcacgagtgggttacatcgaactggatctcaacagcggtaagatccttgagagttttcgccccgaagaacgttttccaatgatgagcacttttaaagttctgcta	gaagatcagttgggtgcacgagtgggttacatcgaactggatctcaacagcggtaagatccttgagagttttcgccccgaagaacgttttccaatgatgagcacttttaaagttctgcta
119	1	0	0	0	0	0	0	+	prbset1_blaTEM_124_1_AY327540	120	0	120	blaTEM-224_1_KU664545	861	102	222	1	120	0	102	gaagatcagttgggtgcacgagtgggttacatcgaactggatctcaacagcggtaagatccttgagagttttcgccccgaagaacgttttccaatgatgagcacttttaaagttctgcta	gaagatcagttgggtgcacgagtgggttacatcgagctggatctcaacagcggtaagatccttgagagttttcgccccgaagaacgttttccaatgatgagcacttttaaagttctgcta
120	0	0	0	0	0	0	0	+	prbset1_blaTEM_124_1_AY327540	120	0	120	blaTEM-220_1_KM998962	861	102	222	1	120	0	102	gaagatcagttgggtgcacgagtgggttacatcgaactggatctcaacagcggtaagatccttgagagttttcgccccgaagaacgttttccaatgatgagcacttttaaagttctgcta	gaagatcagttgggtgcacgagtgggttacatcgaactggatctcaacagcggtaagatccttgagagttttcgccccgaagaacgttttccaatgatgagcacttttaaagttctgcta
118	2	0	0	0	0	0	0	+	prbset1_blaTEM_124_1_AY327540	120	0	120	blaTEM-21_1_Y17582	861	102	222	1	120	0	102	gaagatcagttgggtgcacgagtgggttacatcgaactggatctcaacagcggtaagatccttgagagttttcgccccgaagaacgttttccaatgatgagcacttttaaagttctgcta	gaagataagttgggtgcacgagtgggttacatcgagctggatctcaacagcggtaagatccttgagagttttcgccccgaagaacgttttccaatgatgagcacttttaaagttctgcta
120	0	0	0	0	0	0	0	+	prbset1_blaTEM_124_1_AY327540	120	0	120	blaTEM-219_1_KM114268	861	102	222	1	120	0	102	gaagatcagttgggtgcacgagtgggttacatcgaactggatctcaacagcggtaagatccttgagagttttcgccccgaagaacgttttccaatgatgagcacttttaaagttctgcta	gaagatcagttgggtgcacgagtgggttacatcgaactggatctcaacagcggtaagatccttgagagttttcgccccgaagaacgttttccaatgatgagcacttttaaagttctgcta
120	0	0	0	0	0	0	0	+	prbset1_blaTEM_124_1_AY327540	120	0	120	blaTEM-217_1_HG934763	861	102	222	1	120	0	102	gaagatcagttgggtgcacgagtgggttacatcgaactggatctcaacagcggtaagatccttgagagttttcgccccgaagaacgttttccaatgatgagcacttttaaagttctgcta	gaagatcagttgggtgcacgagtgggttacatcgaactggatctcaacagcggtaagatccttgagagttttcgccccgaagaacgttttccaatgatgagcacttttaaagttctgcta
119	1	0	0	0	0	0	0	+	prbset1_blaTEM_124_1_AY327540	120	0	120	blaTEM-216_1_KF944358	861	102	222	1	120	0	102	gaagatcagttgggtgcacgagtgggttacatcgaactggatctcaacagcggtaagatccttgagagttttcgccccgaagaacgttttccaatgatgagcacttttaaagttctgcta	gaagatcagttgggtgcaccagtgggttacatcgaactggatctcaacagcggtaagatccttgagagttttcgccccgaagaacgttttccaatgatgagcacttttaaagttctgcta
120	0	0	0	0	0	0	0	+	prbset1_blaTEM_124_1_AY327540	120	0	120	blaTEM-215_1_KP050492	861	102	222	1	120	0	102	gaagatcagttgggtgcacgagtgggttacatcgaactggatctcaacagcggtaagatccttgagagttttcgccccgaagaacgttttccaatgatgagcacttttaaagttctgcta	gaagatcagttgggtgcacgagtgggttacatcgaactggatctcaacagcggtaagatccttgagagttttcgccccgaagaacgttttccaatgatgagcacttttaaagttctgcta
120	0	0	0	0	0	0	0	+	prbset1_blaTEM_124_1_AY327540	120	0	120	blaTEM-214_1_KP050491	861	102	222	1	120	0	102	gaagatcagttgggtgcacgagtgggttacatcgaactggatctcaacagcggtaagatccttgagagttttcgccccgaagaacgttttccaatgatgagcacttttaaagttctgcta	gaagatcagttgggtgcacgagtgggttacatcgaactggatctcaacagcggtaagatccttgagagttttcgccccgaagaacgttttccaatgatgagcacttttaaagttctgcta
120	0	0	0	0	0	0	0	+	prbset1_blaTEM_124_1_AY327540	120	0	120	blaTEM-213_1_LJEE02000034	861	102	222	1	120	0	102	gaagatcagttgggtgcacgagtgggttacatcgaactggatctcaacagcggtaagatccttgagagttttcgccccgaagaacgttttccaatgatgagcacttttaaagttctgcta	gaagatcagttgggtgcacgagtgggttacatcgaactggatctcaacagcggtaagatccttgagagttttcgccccgaagaacgttttccaatgatgagcacttttaaagttctgcta
119	1	0	0	0	0	0	0	+	prbset1_blaTEM_124_1_AY327540	120	0	120	blaTEM-212_1_KF481968	861	102	222	1	120	0	102	gaagatcagttgggtgcacgagtgggttacatcgaactggatctcaacagcggtaagatccttgagagttttcgccccgaagaacgttttccaatgatgagcacttttaaagttctgcta	gaagatcagttgggtgcacgagtgggttacatcgagctggatctcaacagcggtaagatccttgagagttttcgccccgaagaacgttttccaatgatgagcacttttaaagttctgcta
119	1	0	0	0	0	0	0	+	prbset1_blaTEM_124_1_AY327540	120	0	120	blaTEM-211_1_KF513179	861	102	222	1	120	0	102	gaagatcagttgggtgcacgagtgggttacatcgaactggatctcaacagcggtaagatccttgagagttttcgccccgaagaacgttttccaatgatgagcacttttaaagttctgcta	gaagatcagttgggtgcacgagtgggttacatcgagctggatctcaacagcggtaagatccttgagagttttcgccccgaagaacgttttccaatgatgagcacttttaaagttctgcta
118	2	0	0	0	0	0	0	+	prbset1_blaTEM_124_1_AY327540	120	0	120	blaTEM-210_1_KJ484630	861	102	222	1	120	0	102	gaagatcagttgggtgcacgagtgggttacatcgaactggatctcaacagcggtaagatccttgagagttttcgccccgaagaacgttttccaatgatgagcacttttaaagttctgcta	gaagatcagttgggtgcacgagtgggttacatcgaaatggatctcaacagcggtaagatccttgagagttttcgccccgaagaacgttttccaatgctgagcacttttaaagttctgcta
120	0	0	0	0	0	0	0	+	prbset1_blaTEM_124_1_AY327540	120	0	120	blaTEM-20_1_EU527189	861	102	222	1	120	0	102	gaagatcagttgggtgcacgagtgggttacatcgaactggatctcaacagcggtaagatccttgagagttttcgccccgaagaacgttttccaatgatgagcacttttaaagttctgcta	gaagatcagttgggtgcacgagtgggttacatcgaactggatctcaacagcggtaagatccttgagagttttcgccccgaagaacgttttccaatgatgagcacttttaaagttctgcta
119	1	0	0	0	0	0	0	+	prbset1_blaTEM_124_1_AY327540	120	0	120	blaTEM-209_1_KF240808	861	102	222	1	120	0	102	gaagatcagttgggtgcacgagtgggttacatcgaactggatctcaacagcggtaagatccttgagagttttcgccccgaagaacgttttccaatgatgagcacttttaaagttctgcta	gaagatcagttggatgcacgagtgggttacatcgaactggatctcaacagcggtaagatccttgagagttttcgccccgaagaacgttttccaatgatgagcacttttaaagttctgcta
120	0	0	0	0	0	0	0	+	prbset1_blaTEM_124_1_AY327540	120	0	120	blaTEM-208_1_KC865667	861	102	222	1	120	0	102	gaagatcagttgggtgcacgagtgggttacatcgaactggatctcaacagcggtaagatccttgagagttttcgccccgaagaacgttttccaatgatgagcacttttaaagttctgcta	gaagatcagttgggtgcacgagtgggttacatcgaactggatctcaacagcggtaagatccttgagagttttcgccccgaagaacgttttccaatgatgagcacttttaaagttctgcta
120	0	0	0	0	0	0	0	+	prbset1_blaTEM_124_1_AY327540	120	0	120	blaTEM-207_1_KC818234	861	102	222	1	120	0	102	gaagatcagttgggtgcacgagtgggttacatcgaactggatctcaacagcggtaagatccttgagagttttcgccccgaagaacgttttccaatgatgagcacttttaaagttctgcta	gaagatcagttgggtgcacgagtgggttacatcgaactggatctcaacagcggtaagatccttgagagttttcgccccgaagaacgttttccaatgatgagcacttttaaagttctgcta
120	0	0	0	0	0	0	0	+	prbset1_blaTEM_124_1_AY327540	120	0	120	blaTEM-206_1_KC783461	861	102	222	1	120	0	102	gaagatcagttgggtgcacgagtgggttacatcgaactggatctcaacagcggtaagatccttgagagttttcgccccgaagaacgttttccaatgatgagcacttttaaagttctgcta	gaagatcagttgggtgcacgagtgggttacatcgaactggatctcaacagcggtaagatccttgagagttttcgccccgaagaacgttttccaatgatgagcacttttaaagttctgcta
119	1	0	0	0	0	0	0	+	prbset1_blaTEM_124_1_AY327540	120	0	120	blaTEM-205_1_KC900516	861	102	222	1	120	0	102	gaagatcagttgggtgcacgagtgggttacatcgaactggatctcaacagcggtaagatccttgagagttttcgccccgaagaacgttttccaatgatgagcacttttaaagttctgcta	gaagatcagttgggtgcacgagtgggttacatcgagctggatctcaacagcggtaagatccttgagagttttcgccccgaagaacgttttccaatgatgagcacttttaaagttctgcta
120	0	0	0	0	0	0	0	+	prbset1_blaTEM_124_1_AY327540	120	0	120	blaTEM-201_1_JX310327	861	102	222	1	120	0	102	gaagatcagttgggtgcacgagtgggttacatcgaactggatctcaacagcggtaagatccttgagagttttcgccccgaagaacgttttccaatgatgagcacttttaaagttctgcta	gaagatcagttgggtgcacgagtgggttacatcgaactggatctcaacagcggtaagatccttgagagttttcgccccgaagaacgttttccaatgatgagcacttttaaagttctgcta
119	1	0	0	0	0	0	0	+	prbset1_blaTEM_124_1_AY327540	120	0	120	blaTEM-1D_1_AF188200	861	102	222	1	120	0	102	gaagatcagttgggtgcacgagtgggttacatcgaactggatctcaacagcggtaagatccttgagagttttcgccccgaagaacgttttccaatgatgagcacttttaaagttctgcta	gaagatcagttgggtgcacgagtgggttacatcgagctggatctcaacagcggtaagatccttgagagttttcgccccgaagaacgttttccaatgatgagcacttttaaagttctgcta
120	0	0	0	0	0	0	0	+	prbset1_blaTEM_124_1_AY327540	120	0	120	blaTEM-1C_1_FJ560503	861	102	222	1	120	0	102	gaagatcagttgggtgcacgagtgggttacatcgaactggatctcaacagcggtaagatccttgagagttttcgccccgaagaacgttttccaatgatgagcacttttaaagttctgcta	gaagatcagttgggtgcacgagtgggttacatcgaactggatctcaacagcggtaagatccttgagagttttcgccccgaagaacgttttccaatgatgagcacttttaaagttctgcta
120	0	0	0	0	0	0	0	+	prbset1_blaTEM_124_1_AY327540	120	0	120	blaTEM-1B_1_AY458016	861	102	222	1	120	0	102	gaagatcagttgggtgcacgagtgggttacatcgaactggatctcaacagcggtaagatccttgagagttttcgccccgaagaacgttttccaatgatgagcacttttaaagttctgcta	gaagatcagttgggtgcacgagtgggttacatcgaactggatctcaacagcggtaagatccttgagagttttcgccccgaagaacgttttccaatgatgagcacttttaaagttctgcta
120	0	0	0	0	0	0	0	+	prbset1_blaTEM_124_1_AY327540	120	0	120	blaTEM-1A_1_HM749966	861	102	222	1	120	0	102	gaagatcagttgggtgcacgagtgggttacatcgaactggatctcaacagcggtaagatccttgagagttttcgccccgaagaacgttttccaatgatgagcacttttaaagttctgcta	gaagatcagttgggtgcacgagtgggttacatcgaactggatctcaacagcggtaagatccttgagagttttcgccccgaagaacgttttccaatgatgagcacttttaaagttctgcta
119	1	0	0	0	0	0	0	+	prbset1_blaTEM_124_1_AY327540	120	0	120	blaTEM-19_1_JX042489	861	102	222	1	120	0	102	gaagatcagttgggtgcacgagtgggttacatcgaactggatctcaacagcggtaagatccttgagagttttcgccccgaagaacgttttccaatgatgagcacttttaaagttctgcta	gaagatcagttgggtgcacgagtgggttacatcgagctggatctcaacagcggtaagatccttgagagttttcgccccgaagaacgttttccaatgatgagcacttttaaagttctgcta
120	0	0	0	0	0	0	0	+	prbset1_blaTEM_124_1_AY327540	120	0	120	blaTEM-198_1_AB700703	861	102	222	1	120	0	102	gaagatcagttgggtgcacgagtgggttacatcgaactggatctcaacagcggtaagatccttgagagttttcgccccgaagaacgttttccaatgatgagcacttttaaagttctgcta	gaagatcagttgggtgcacgagtgggttacatcgaactggatctcaacagcggtaagatccttgagagttttcgccccgaagaacgttttccaatgatgagcacttttaaagttctgcta
120	0	0	0	0	0	0	0	+	prbset1_blaTEM_124_1_AY327540	120	0	120	blaTEM-197_1_HQ877606	861	102	222	1	120	0	102	gaagatcagttgggtgcacgagtgggttacatcgaactggatctcaacagcggtaagatccttgagagttttcgccccgaagaacgttttccaatgatgagcacttttaaagttctgcta	gaagatcagttgggtgcacgagtgggttacatcgaactggatctcaacagcggtaagatccttgagagttttcgccccgaagaacgttttccaatgatgagcacttttaaagttctgcta
119	1	0	0	0	0	0	0	+	prbset1_blaTEM_124_1_AY327540	120	0	120	blaTEM-196_1_JQ034306	861	102	222	1	120	0	102	gaagatcagttgggtgcacgagtgggttacatcgaactggatctcaacagcggtaagatccttgagagttttcgccccgaagaacgttttccaatgatgagcacttttaaagttctgcta	gaagatcagttgggtgcacgagtgggttacatcgaactggatctcaacagcggtaagatctttgagagttttcgccccgaagaacgttttccaatgatgagcacttttaaagttctgcta
119	1	0	0	0	0	0	0	+	prbset1_blaTEM_124_1_AY327540	120	0	120	blaTEM-195_1_JN935137	861	102	222	1	120	0	102	gaagatcagttgggtgcacgagtgggttacatcgaactggatctcaacagcggtaagatccttgagagttttcgccccgaagaacgttttccaatgatgagcacttttaaagttctgcta	gaagatcagttgggtgcacgagtgggttacatcgagctggatctcaacagcggtaagatccttgagagttttcgccccgaagaacgttttccaatgatgagcacttttaaagttctgcta
119	1	0	0	0	0	0	0	+	prbset1_blaTEM_124_1_AY327540	120	0	120	blaTEM-194_1_JN935136	861	102	222	1	120	0	102	gaagatcagttgggtgcacgagtgggttacatcgaactggatctcaacagcggtaagatccttgagagttttcgccccgaagaacgttttccaatgatgagcacttttaaagttctgcta	gaagatcagttgggtgcacgagtgggttacatcgagctggatctcaacagcggtaagatccttgagagttttcgccccgaagaacgttttccaatgatgagcacttttaaagttctgcta
119	1	0	0	0	0	0	0	+	prbset1_blaTEM_124_1_AY327540	120	0	120	blaTEM-193_1_JN935135	861	102	222	1	120	0	102	gaagatcagttgggtgcacgagtgggttacatcgaactggatctcaacagcggtaagatccttgagagttttcgccccgaagaacgttttccaatgatgagcacttttaaagttctgcta	gaagatcagttgggtgcacgagtgggttacatcgagctggatctcaacagcggtaagatccttgagagttttcgccccgaagaacgttttccaatgatgagcacttttaaagttctgcta
119	1	0	0	0	0	0	0	+	prbset1_blaTEM_124_1_AY327540	120	0	120	blaTEM-191_1_KY432484	861	102	222	1	120	0	102	gaagatcagttgggtgcacgagtgggttacatcgaactggatctcaacagcggtaagatccttgagagttttcgccccgaagaacgttttccaatgatgagcacttttaaagttctgcta	gaagatcagttgggtgcacgagtgggttacatcgagctggatctcaacagcggtaagatccttgagagttttcgccccgaagaacgttttccaatgatgagcacttttaaagttctgcta
118	2	0	0	0	0	0	0	+	prbset1_blaTEM_124_1_AY327540	120	0	120	blaTEM-190_1_JN416112	861	102	222	1	120	0	102	gaagatcagttgggtgcacgagtgggttacatcgaactggatctcaacagcggtaagatccttgagagttttcgccccgaagaacgttttccaatgatgagcacttttaaagttctgcta	gaagatcagttgggtgcacgagtgggttacatcgagctggatctcaacagcggtaagatccttgagagttttcgccccgaagaacgttttccaatgctgagcacttttaaagttctgcta
119	1	0	0	0	0	0	0	+	prbset1_blaTEM_124_1_AY327540	120	0	120	blaTEM-189_1_JN254627	861	102	222	1	120	0	102	gaagatcagttgggtgcacgagtgggttacatcgaactggatctcaacagcggtaagatccttgagagttttcgccccgaagaacgttttccaatgatgagcacttttaaagttctgcta	gaagatcagttgggtgcacgagtgggttacatcgaactggatctcaacagcggtaagatccttgagagttttcgccccgaagaacgttttccaatgctgagcacttttaaagttctgcta
119	1	0	0	0	0	0	0	+	prbset1_blaTEM_124_1_AY327540	120	0	120	blaTEM-188_1_JN211012	861	102	222	1	120	0	102	gaagatcagttgggtgcacgagtgggttacatcgaactggatctcaacagcggtaagatccttgagagttttcgccccgaagaacgttttccaatgatgagcacttttaaagttctgcta	gaagatcagttgggtgcacgagtgggttacatcgagctggatctcaacagcggtaagatccttgagagttttcgccccgaagaacgttttccaatgatgagcacttttaaagttctgcta
119	1	0	0	0	0	0	0	+	prbset1_blaTEM_124_1_AY327540	120	0	120	blaTEM-187_1_HM246246	858	102	222	1	120	0	102	gaagatcagttgggtgcacgagtgggttacatcgaactggatctcaacagcggtaagatccttgagagttttcgccccgaagaacgttttccaatgatgagcacttttaaagttctgcta	gaagatcagttgggtgcacgagtgggttacatcgagctggatctcaacagcggtaagatccttgagagttttcgccccgaagaacgttttccaatgatgagcacttttaaagttctgcta
120	0	0	0	0	0	0	0	+	prbset1_blaTEM_124_1_AY327540	120	0	120	blaTEM-186_1_JN227084	861	102	222	1	120	0	102	gaagatcagttgggtgcacgagtgggttacatcgaactggatctcaacagcggtaagatccttgagagttttcgccccgaagaacgttttccaatgatgagcacttttaaagttctgcta	gaagatcagttgggtgcacgagtgggttacatcgaactggatctcaacagcggtaagatccttgagagttttcgccccgaagaacgttttccaatgatgagcacttttaaagttctgcta
118	2	0	0	0	0	0	0	+	prbset1_blaTEM_124_1_AY327540	120	0	120	blaTEM-185_1_JF795538	861	102	222	1	120	0	102	gaagatcagttgggtgcacgagtgggttacatcgaactggatctcaacagcggtaagatccttgagagttttcgccccgaagaacgttttccaatgatgagcacttttaaagttctgcta	gaagatcagttgggtgcacgagtgggttacatcgagctggatctcaacagcggtaagatccttgagagttttcgccccgaagaacgttttccaatgctgagcacttttaaagttctgcta
119	1	0	0	0	0	0	0	+	prbset1_blaTEM_124_1_AY327540	120	0	120	blaTEM-184_1_FR848831	861	102	222	1	120	0	102	gaagatcagttgggtgcacgagtgggttacatcgaactggatctcaacagcggtaagatccttgagagttttcgccccgaagaacgttttccaatgatgagcacttttaaagttctgcta	gaagatcagttgggtgcacgagtgggttacatcgagctggatctcaacagcggtaagatccttgagagttttcgccccgaagaacgttttccaatgatgagcacttttaaagttctgcta
120	0	0	0	0	0	0	0	+	prbset1_blaTEM_124_1_AY327540	120	0	120	blaTEM-183_1_HQ529916	861	102	222	1	120	0	102	gaagatcagttgggtgcacgagtgggttacatcgaactggatctcaacagcggtaagatccttgagagttttcgccccgaagaacgttttccaatgatgagcacttttaaagttctgcta	gaagatcagttgggtgcacgagtgggttacatcgaactggatctcaacagcggtaagatccttgagagttttcgccccgaagaacgttttccaatgatgagcacttttaaagttctgcta
119	1	0	0	0	0	0	0	+	prbset1_blaTEM_124_1_AY327540	120	0	120	blaTEM-182_1_HQ317449	861	102	222	1	120	0	102	gaagatcagttgggtgcacgagtgggttacatcgaactggatctcaacagcggtaagatccttgagagttttcgccccgaagaacgttttccaatgatgagcacttttaaagttctgcta	gaagatcagttgggtgcacgagtgggttacatcgaactggatctcaacagcggtaagatccttgagagttttcgccccgaagaacgttttccaatgattagcacttttaaagttctgcta
120	0	0	0	0	0	0	0	+	prbset1_blaTEM_124_1_AY327540	120	0	120	blaTEM-181_1_KM977568	861	102	222	1	120	0	102	gaagatcagttgggtgcacgagtgggttacatcgaactggatctcaacagcggtaagatccttgagagttttcgccccgaagaacgttttccaatgatgagcacttttaaagttctgcta	gaagatcagttgggtgcacgagtgggttacatcgaactggatctcaacagcggtaagatccttgagagttttcgccccgaagaacgttttccaatgatgagcacttttaaagttctgcta
120	0	0	0	0	0	0	0	+	prbset1_blaTEM_124_1_AY327540	120	0	120	blaTEM-17_1_Y14574	861	102	222	1	120	0	102	gaagatcagttgggtgcacgagtgggttacatcgaactggatctcaacagcggtaagatccttgagagttttcgccccgaagaacgttttccaatgatgagcacttttaaagttctgcta	gaagatcagttgggtgcacgagtgggttacatcgaactggatctcaacagcggtaagatccttgagagttttcgccccgaagaacgttttccaatgatgagcacttttaaagttctgcta
117	2	0	0	1	1	1	1	+	prbset1_blaTEM_124_1_AY327540	120	0	120	blaTEM-178_1_X97254	858	102	222	3	17696	1724	102120126	gaagatcagttgggtgcacgagtggttacatcgaactggatctcaacagcggtaagatccttgagagttttcgccccgaagaacgttttccaatgatgagcacttttaaagttctgcta	gaagatcagttgggttcacgagtggttacatcgagctggatctcaacagcggtaagatccttgagagttttcgccccgaagaacgttttccaatgatgagcacttttaaagttctgcta
118	2	0	0	0	0	0	0	+	prbset1_blaTEM_124_1_AY327540	120	0	120	blaTEM-177_1_FN652295	861	102	222	1	120	0	102	gaagatcagttgggtgcacgagtgggttacatcgaactggatctcaacagcggtaagatccttgagagttttcgccccgaagaacgttttccaatgatgagcacttttaaagttctgcta	gaagataagttgggtgcacgagtgggttacatcgagctggatctcaacagcggtaagatccttgagagttttcgccccgaagaacgttttccaatgatgagcacttttaaagttctgcta
120	0	0	0	0	0	0	0	+	prbset1_blaTEM_124_1_AY327540	120	0	120	blaTEM-176_1_GU550123	861	102	222	1	120	0	102	gaagatcagttgggtgcacgagtgggttacatcgaactggatctcaacagcggtaagatccttgagagttttcgccccgaagaacgttttccaatgatgagcacttttaaagttctgcta	gaagatcagttgggtgcacgagtgggttacatcgaactggatctcaacagcggtaagatccttgagagttttcgccccgaagaacgttttccaatgatgagcacttttaaagttctgcta
120	0	0	0	0	0	0	0	+	prbset1_blaTEM_124_1_AY327540	120	0	120	blaTEM-171_1_GQ149347	861	102	222	1	120	0	102	gaagatcagttgggtgcacgagtgggttacatcgaactggatctcaacagcggtaagatccttgagagttttcgccccgaagaacgttttccaatgatgagcacttttaaagttctgcta	gaagatcagttgggtgcacgagtgggttacatcgaactggatctcaacagcggtaagatccttgagagttttcgccccgaagaacgttttccaatgatgagcacttttaaagttctgcta
118	2	0	0	0	0	0	0	+	prbset1_blaTEM_124_1_AY327540	120	0	120	blaTEM-16_1_X65254	861	102	222	1	120	0	102	gaagatcagttgggtgcacgagtgggttacatcgaactggatctcaacagcggtaagatccttgagagttttcgccccgaagaacgttttccaatgatgagcacttttaaagttctgcta	gaagataagttgggtgcacgagtgggttacatcgagctggatctcaacagcggtaagatccttgagagttttcgccccgaagaacgttttccaatgatgagcacttttaaagttctgcta
119	1	0	0	0	0	0	0	+	prbset1_blaTEM_124_1_AY327540	120	0	120	blaTEM-169_1_KP012538	861	102	222	1	120	0	102	gaagatcagttgggtgcacgagtgggttacatcgaactggatctcaacagcggtaagatccttgagagttttcgccccgaagaacgttttccaatgatgagcacttttaaagttctgcta	gaagatcagttgggtgcacgagtgggttacatcgaactggatctcaacagcggtaagatccttgagagttttcgccccgaagaacgttttccaatgctgagcacttttaaagttctgcta
120	0	0	0	0	0	0	0	+	prbset1_blaTEM_124_1_AY327540	120	0	120	blaTEM-168_1_FJ919776	861	102	222	1	120	0	102	gaagatcagttgggtgcacgagtgggttacatcgaactggatctcaacagcggtaagatccttgagagttttcgccccgaagaacgttttccaatgatgagcacttttaaagttctgcta	gaagatcagttgggtgcacgagtgggttacatcgaactggatctcaacagcggtaagatccttgagagttttcgccccgaagaacgttttccaatgatgagcacttttaaagttctgcta
119	1	0	0	0	0	0	0	+	prbset1_blaTEM_124_1_AY327540	120	0	120	blaTEM-167_1_FJ360884	861	102	222	1	120	0	102	gaagatcagttgggtgcacgagtgggttacatcgaactggatctcaacagcggtaagatccttgagagttttcgccccgaagaacgttttccaatgatgagcacttttaaagttctgcta	gaagatcagttgggtgcacgagtgggttacatcgagctggatctcaacagcggtaagatccttgagagttttcgccccgaagaacgttttccaatgatgagcacttttaaagttctgcta
120	0	0	0	0	0	0	0	+	prbset1_blaTEM_124_1_AY327540	120	0	120	blaTEM-166_1_FJ197316	861	102	222	1	120	0	102	gaagatcagttgggtgcacgagtgggttacatcgaactggatctcaacagcggtaagatccttgagagttttcgccccgaagaacgttttccaatgatgagcacttttaaagttctgcta	gaagatcagttgggtgcacgagtgggttacatcgaactggatctcaacagcggtaagatccttgagagttttcgccccgaagaacgttttccaatgatgagcacttttaaagttctgcta
119	1	0	0	0	0	0	0	+	prbset1_blaTEM_124_1_AY327540	120	0	120	blaTEM-164_1_EU274580	861	102	222	1	120	0	102	gaagatcagttgggtgcacgagtgggttacatcgaactggatctcaacagcggtaagatccttgagagttttcgccccgaagaacgttttccaatgatgagcacttttaaagttctgcta	gaagatcaggtgggtgcacgagtgggttacatcgaactggatctcaacagcggtaagatccttgagagttttcgccccgaagaacgttttccaatgatgagcacttttaaagttctgcta
120	0	0	0	0	0	0	0	+	prbset1_blaTEM_124_1_AY327540	120	0	120	blaTEM-163_1_EU815939	861	102	222	1	120	0	102	gaagatcagttgggtgcacgagtgggttacatcgaactggatctcaacagcggtaagatccttgagagttttcgccccgaagaacgttttccaatgatgagcacttttaaagttctgcta	gaagatcagttgggtgcacgagtgggttacatcgaactggatctcaacagcggtaagatccttgagagttttcgccccgaagaacgttttccaatgatgagcacttttaaagttctgcta
118	2	0	0	0	0	0	0	+	prbset1_blaTEM_124_1_AY327540	120	0	120	blaTEM-162_1_EF468463	861	102	222	1	120	0	102	gaagatcagttgggtgcacgagtgggttacatcgaactggatctcaacagcggtaagatccttgagagttttcgccccgaagaacgttttccaatgatgagcacttttaaagttctgcta	gaaaatcagttgggtgcacgagtgggttacatcgaactggatctcaacagcggtaagatccttgagagttttcgccccgaaaaacgttttccaatgatgagcacttttaaagttctgcta
117	3	0	0	0	0	0	0	+	prbset1_blaTEM_124_1_AY327540	120	0	120	blaTEM-160_1_EF136377	861	102	222	1	120	0	102	gaagatcagttgggtgcacgagtgggttacatcgaactggatctcaacagcggtaagatccttgagagttttcgccccgaagaacgttttccaatgatgagcacttttaaagttctgcta	gaagataagttgggtgcacgagtgggttacatcgagctggatctcaacagcggtaagatccttgagagttttcgccccgaagaacgttttccaatggtgagcacttttaaagttctgcta
120	0	0	0	0	0	0	0	+	prbset1_blaTEM_124_1_AY327540	120	0	120	blaTEM-15_1_AM849805	861	102	222	1	120	0	102	gaagatcagttgggtgcacgagtgggttacatcgaactggatctcaacagcggtaagatccttgagagttttcgccccgaagaacgttttccaatgatgagcacttttaaagttctgcta	gaagatcagttgggtgcacgagtgggttacatcgaactggatctcaacagcggtaagatccttgagagttttcgccccgaagaacgttttccaatgatgagcacttttaaagttctgcta
118	2	0	0	0	0	0	0	+	prbset1_blaTEM_124_1_AY327540	120	0	120	blaTEM-159_1_EF136376	861	102	222	1	120	0	102	gaagatcagttgggtgcacgagtgggttacatcgaactggatctcaacagcggtaagatccttgagagttttcgccccgaagaacgttttccaatgatgagcacttttaaagttctgcta	gaagatcagttgggtgcacgagtgggttacatcgagctggatctcaacagcggtaagatccttgagagttttcgccccgaagaacgttttccaatgattagcacttttaaagttctgcta
119	1	0	0	0	0	0	0	+	prbset1_blaTEM_124_1_AY327540	120	0	120	blaTEM-158_1_EF534736	861	102	222	1	120	0	102	gaagatcagttgggtgcacgagtgggttacatcgaactggatctcaacagcggtaagatccttgagagttttcgccccgaagaacgttttccaatgatgagcacttttaaagttctgcta	gaagatcagttgggtgcacgagtgggttacatcgaactggatctcaacagcggtaagatccttgagagttttcgccccgaagaacgttttccaatgctgagcacttttaaagttctgcta
120	0	0	0	0	0	0	0	+	prbset1_blaTEM_124_1_AY327540	120	0	120	blaTEM-157_1_DQ909059	861	102	222	1	120	0	102	gaagatcagttgggtgcacgagtgggttacatcgaactggatctcaacagcggtaagatccttgagagttttcgccccgaagaacgttttccaatgatgagcacttttaaagttctgcta	gaagatcagttgggtgcacgagtgggttacatcgaactggatctcaacagcggtaagatccttgagagttttcgccccgaagaacgttttccaatgatgagcacttttaaagttctgcta
120	0	0	0	0	0	0	0	+	prbset1_blaTEM_124_1_AY327540	120	0	120	blaTEM-156_1_AM941159	861	102	222	1	120	0	102	gaagatcagttgggtgcacgagtgggttacatcgaactggatctcaacagcggtaagatccttgagagttttcgccccgaagaacgttttccaatgatgagcacttttaaagttctgcta	gaagatcagttgggtgcacgagtgggttacatcgaactggatctcaacagcggtaagatccttgagagttttcgccccgaagaacgttttccaatgatgagcacttttaaagttctgcta
118	2	0	0	0	0	0	0	+	prbset1_blaTEM_124_1_AY327540	120	0	120	blaTEM-155_1_DQ679961	861	102	222	1	120	0	102	gaagatcagttgggtgcacgagtgggttacatcgaactggatctcaacagcggtaagatccttgagagttttcgccccgaagaacgttttccaatgatgagcacttttaaagttctgcta	gaagataagttgggtgcacgagtgggttacatcgagctggatctcaacagcggtaagatccttgagagttttcgccccgaagaacgttttccaatgatgagcacttttaaagttctgcta
119	1	0	0	0	0	0	0	+	prbset1_blaTEM_124_1_AY327540	120	0	120	blaTEM-154_1_FJ807656	861	102	222	1	120	0	102	gaagatcagttgggtgcacgagtgggttacatcgaactggatctcaacagcggtaagatccttgagagttttcgccccgaagaacgttttccaatgatgagcacttttaaagttctgcta	gaagatcagttgggtgcacgagtgggttacatcgaactggatctcaacagcggtaagatccttgagagttttcgccccgaagaacgttttccaatgctgagcacttttaaagttctgcta
120	0	0	0	0	0	0	0	+	prbset1_blaTEM_124_1_AY327540	120	0	120	blaTEM-153_1_KC149518	861	102	222	1	120	0	102	gaagatcagttgggtgcacgagtgggttacatcgaactggatctcaacagcggtaagatccttgagagttttcgccccgaagaacgttttccaatgatgagcacttttaaagttctgcta	gaagatcagttgggtgcacgagtgggttacatcgaactggatctcaacagcggtaagatccttgagagttttcgccccgaagaacgttttccaatgatgagcacttttaaagttctgcta
118	2	0	0	0	0	0	0	+	prbset1_blaTEM_124_1_AY327540	120	0	120	blaTEM-152_1_DQ834728	861	102	222	1	120	0	102	gaagatcagttgggtgcacgagtgggttacatcgaactggatctcaacagcggtaagatccttgagagttttcgccccgaagaacgttttccaatgatgagcacttttaaagttctgcta	gaagatcagttgggtgcacgagtgggttacatcgagctggatctcaacagcggtaagatccttgagagttttcgccccgaagaacgttttccaatggtgagcacttttaaagttctgcta
118	2	0	0	0	0	0	0	+	prbset1_blaTEM_124_1_AY327540	120	0	120	blaTEM-151_1_DQ834729	861	102	222	1	120	0	102	gaagatcagttgggtgcacgagtgggttacatcgaactggatctcaacagcggtaagatccttgagagttttcgccccgaagaacgttttccaatgatgagcacttttaaagttctgcta	gaagatcagttgggtgcacgagtgggttacatcgagctggatctcaacagcggtaagatccttgagagttttcgccccgaagaacgttttccaatggtgagcacttttaaagttctgcta
120	0	0	0	0	0	0	0	+	prbset1_blaTEM_124_1_AY327540	120	0	120	blaTEM-150_1_AM183304	861	102	222	1	120	0	102	gaagatcagttgggtgcacgagtgggttacatcgaactggatctcaacagcggtaagatccttgagagttttcgccccgaagaacgttttccaatgatgagcacttttaaagttctgcta	gaagatcagttgggtgcacgagtgggttacatcgaactggatctcaacagcggtaagatccttgagagttttcgccccgaagaacgttttccaatgatgagcacttttaaagttctgcta
119	1	0	0	0	0	0	0	+	prbset1_blaTEM_124_1_AY327540	120	0	120	blaTEM-149_1_DQ369751	861	102	222	1	120	0	102	gaagatcagttgggtgcacgagtgggttacatcgaactggatctcaacagcggtaagatccttgagagttttcgccccgaagaacgttttccaatgatgagcacttttaaagttctgcta	gaagatcagttgggtgcacgagtgggttacatcgagctggatctcaacagcggtaagatccttgagagttttcgccccgaagaacgttttccaatgatgagcacttttaaagttctgcta
120	0	0	0	0	0	0	0	+	prbset1_blaTEM_124_1_AY327540	120	0	120	blaTEM-148_1_AM087454	861	102	222	1	120	0	102	gaagatcagttgggtgcacgagtgggttacatcgaactggatctcaacagcggtaagatccttgagagttttcgccccgaagaacgttttccaatgatgagcacttttaaagttctgcta	gaagatcagttgggtgcacgagtgggttacatcgaactggatctcaacagcggtaagatccttgagagttttcgccccgaagaacgttttccaatgatgagcacttttaaagttctgcta
120	0	0	0	0	0	0	0	+	prbset1_blaTEM_124_1_AY327540	120	0	120	blaTEM-147_1_DQ279850	861	102	222	1	120	0	102	gaagatcagttgggtgcacgagtgggttacatcgaactggatctcaacagcggtaagatccttgagagttttcgccccgaagaacgttttccaatgatgagcacttttaaagttctgcta	gaagatcagttgggtgcacgagtgggttacatcgaactggatctcaacagcggtaagatccttgagagttttcgccccgaagaacgttttccaatgatgagcacttttaaagttctgcta
120	0	0	0	0	0	0	0	+	prbset1_blaTEM_124_1_AY327540	120	0	120	blaTEM-146_1_DQ105529	861	102	222	1	120	0	102	gaagatcagttgggtgcacgagtgggttacatcgaactggatctcaacagcggtaagatccttgagagttttcgccccgaagaacgttttccaatgatgagcacttttaaagttctgcta	gaagatcagttgggtgcacgagtgggttacatcgaactggatctcaacagcggtaagatccttgagagttttcgccccgaagaacgttttccaatgatgagcacttttaaagttctgcta
120	0	0	0	0	0	0	0	+	prbset1_blaTEM_124_1_AY327540	120	0	120	blaTEM-145_1_DQ105528	861	102	222	1	120	0	102	gaagatcagttgggtgcacgagtgggttacatcgaactggatctcaacagcggtaagatccttgagagttttcgccccgaagaacgttttccaatgatgagcacttttaaagttctgcta	gaagatcagttgggtgcacgagtgggttacatcgaactggatctcaacagcggtaagatccttgagagttttcgccccgaagaacgttttccaatgatgagcacttttaaagttctgcta
120	0	0	0	0	0	0	0	+	prbset1_blaTEM_124_1_AY327540	120	0	120	blaTEM-144_1_AM049400	861	102	222	1	120	0	102	gaagatcagttgggtgcacgagtgggttacatcgaactggatctcaacagcggtaagatccttgagagttttcgccccgaagaacgttttccaatgatgagcacttttaaagttctgcta	gaagatcagttgggtgcacgagtgggttacatcgaactggatctcaacagcggtaagatccttgagagttttcgccccgaagaacgttttccaatgatgagcacttttaaagttctgcta
120	0	0	0	0	0	0	0	+	prbset1_blaTEM_124_1_AY327540	120	0	120	blaTEM-143_1_DQ075245	861	102	222	1	120	0	102	gaagatcagttgggtgcacgagtgggttacatcgaactggatctcaacagcggtaagatccttgagagttttcgccccgaagaacgttttccaatgatgagcacttttaaagttctgcta	gaagatcagttgggtgcacgagtgggttacatcgaactggatctcaacagcggtaagatccttgagagttttcgccccgaagaacgttttccaatgatgagcacttttaaagttctgcta
119	1	0	0	0	0	0	0	+	prbset1_blaTEM_124_1_AY327540	120	0	120	blaTEM-142_1_DQ388882	861	102	222	1	120	0	102	gaagatcagttgggtgcacgagtgggttacatcgaactggatctcaacagcggtaagatccttgagagttttcgccccgaagaacgttttccaatgatgagcacttttaaagttctgcta	gaagatcagttgggtgcacgagtgggttacatcgagctggatctcaacagcggtaagatccttgagagttttcgccccgaagaacgttttccaatgatgagcacttttaaagttctgcta
120	0	0	0	0	0	0	0	+	prbset1_blaTEM_124_1_AY327540	120	0	120	blaTEM-141_1_AY956335	861	102	222	1	120	0	102	gaagatcagttgggtgcacgagtgggttacatcgaactggatctcaacagcggtaagatccttgagagttttcgccccgaagaacgttttccaatgatgagcacttttaaagttctgcta	gaagatcagttgggtgcacgagtgggttacatcgaactggatctcaacagcggtaagatccttgagagttttcgccccgaagaacgttttccaatgatgagcacttttaaagttctgcta
117	3	0	0	0	0	0	0	+	prbset1_blaTEM_124_1_AY327540	120	0	120	blaTEM-139_1_DQ072853	861	102	222	1	120	0	102	gaagatcagttgggtgcacgagtgggttacatcgaactggatctcaacagcggtaagatccttgagagttttcgccccgaagaacgttttccaatgatgagcacttttaaagttctgcta	gaagataagttgggtgcacgagtgggttacatcgagatggatctcaacagcggtaagatccttgagagttttcgccccgaagaacgttttccaatgatgagcacttttaaagttctgcta
119	1	0	0	0	0	0	0	+	prbset1_blaTEM_124_1_AY327540	120	0	120	blaTEM-138_1_AY853593	861	102	222	1	120	0	102	gaagatcagttgggtgcacgagtgggttacatcgaactggatctcaacagcggtaagatccttgagagttttcgccccgaagaacgttttccaatgatgagcacttttaaagttctgcta	gaagatcagttgggtgcacgagtgggttacatcgagctggatctcaacagcggtaagatccttgagagttttcgccccgaagaacgttttccaatgatgagcacttttaaagttctgcta
119	1	0	0	0	0	0	0	+	prbset1_blaTEM_124_1_AY327540	120	0	120	blaTEM-137_1_AM286274	861	102	222	1	120	0	102	gaagatcagttgggtgcacgagtgggttacatcgaactggatctcaacagcggtaagatccttgagagttttcgccccgaagaacgttttccaatgatgagcacttttaaagttctgcta	gaagatcagttgggtgcacgagtgggttacatcgagctggatctcaacagcggtaagatccttgagagttttcgccccgaagaacgttttccaatgatgagcacttttaaagttctgcta
120	0	0	0	0	0	0	0	+	prbset1_blaTEM_124_1_AY327540	120	0	120	blaTEM-136_1_AY826417	861	102	222	1	120	0	102	gaagatcagttgggtgcacgagtgggttacatcgaactggatctcaacagcggtaagatccttgagagttttcgccccgaagaacgttttccaatgatgagcacttttaaagttctgcta	gaagatcagttgggtgcacgagtgggttacatcgaactggatctcaacagcggtaagatccttgagagttttcgccccgaagaacgttttccaatgatgagcacttttaaagttctgcta
120	0	0	0	0	0	0	0	+	prbset1_blaTEM_124_1_AY327540	120	0	120	blaTEM-135_1_GQ896333	861	102	222	1	120	0	102	gaagatcagttgggtgcacgagtgggttacatcgaactggatctcaacagcggtaagatccttgagagttttcgccccgaagaacgttttccaatgatgagcacttttaaagttctgcta	gaagatcagttgggtgcacgagtgggttacatcgaactggatctcaacagcggtaagatccttgagagttttcgccccgaagaacgttttccaatgatgagcacttttaaagttctgcta
118	2	0	0	0	0	0	0	+	prbset1_blaTEM_124_1_AY327540	120	0	120	blaTEM-134_1_AY574271	861	102	222	1	120	0	102	gaagatcagttgggtgcacgagtgggttacatcgaactggatctcaacagcggtaagatccttgagagttttcgccccgaagaacgttttccaatgatgagcacttttaaagttctgcta	gaagataagttgggtgcacgagtgggttacatcgagctggatctcaacagcggtaagatccttgagagttttcgccccgaagaacgttttccaatgatgagcacttttaaagttctgcta
119	1	0	0	0	0	0	0	+	prbset1_blaTEM_124_1_AY327540	120	0	120	blaTEM-133_1_AY528425	861	102	222	1	120	0	102	gaagatcagttgggtgcacgagtgggttacatcgaactggatctcaacagcggtaagatccttgagagttttcgccccgaagaacgttttccaatgatgagcacttttaaagttctgcta	gaagatcagttgggtgcacgagtgggttacatcgagctggatctcaacagcggtaagatccttgagagttttcgccccgaagaacgttttccaatgatgagcacttttaaagttctgcta
120	0	0	0	0	0	0	0	+	prbset1_blaTEM_124_1_AY327540	120	0	120	blaTEM-132_1_AY491682	861	102	222	1	120	0	102	gaagatcagttgggtgcacgagtgggttacatcgaactggatctcaacagcggtaagatccttgagagttttcgccccgaagaacgttttccaatgatgagcacttttaaagttctgcta	gaagatcagttgggtgcacgagtgggttacatcgaactggatctcaacagcggtaagatccttgagagttttcgccccgaagaacgttttccaatgatgagcacttttaaagttctgcta
118	1	0	1	0	0	0	0	+	prbset1_blaTEM_124_1_AY327540	120	0	120	blaTEM-131_1_AY436361	861	102	222	1	120	0	102	gaagatcagttgggtgcacgagtgggttacatcgaactggatctcaacagcggtaagatccttgagagttttcgccccgaagaacgttttccaatgatgagcacttttaaagttctgcta	gaagatcagttgggtgcacgagtgggttacatcgagctggatctcaacagcggtaagatccttgagagttttcgccccgaagaacgttttccaatgatgagcacttttaangttctgcta
118	2	0	0	0	0	0	0	+	prbset1_blaTEM_124_1_AY327540	120	0	120	blaTEM-130_1_AJ866988	861	102	222	1	120	0	102	gaagatcagttgggtgcacgagtgggttacatcgaactggatctcaacagcggtaagatccttgagagttttcgccccgaagaacgttttccaatgatgagcacttttaaagttctgcta	gaagataagttgggtgcacgagtgggttacatcgagctggatctcaacagcggtaagatccttgagagttttcgccccgaagaacgttttccaatgatgagcacttttaaagttctgcta
119	1	0	0	0	0	0	0	+	prbset1_blaTEM_124_1_AY327540	120	0	120	blaTEM-12_1_M88143	861	102	222	1	120	0	102	gaagatcagttgggtgcacgagtgggttacatcgaactggatctcaacagcggtaagatccttgagagttttcgccccgaagaacgttttccaatgatgagcacttttaaagttctgcta	gaagatcagttgggtgcacgagtgggttacatcgagctggatctcaacagcggtaagatccttgagagttttcgccccgaagaacgttttccaatgatgagcacttttaaagttctgcta
118	2	0	0	0	0	0	0	+	prbset1_blaTEM_124_1_AY327540	120	0	120	blaTEM-129_1_AJ746225	861	102	222	1	120	0	102	gaagatcagttgggtgcacgagtgggttacatcgaactggatctcaacagcggtaagatccttgagagttttcgccccgaagaacgttttccaatgatgagcacttttaaagttctgcta	gaagataagttgggtgcacgagtgggttacatcgagctggatctcaacagcggtaagatccttgagagttttcgccccgaagaacgttttccaatgatgagcacttttaaagttctgcta
120	0	0	0	0	0	0	0	+	prbset1_blaTEM_124_1_AY327540	120	0	120	blaTEM-128_1_AY368237	861	102	222	1	120	0	102	gaagatcagttgggtgcacgagtgggttacatcgaactggatctcaacagcggtaagatccttgagagttttcgccccgaagaacgttttccaatgatgagcacttttaaagttctgcta	gaagatcagttgggtgcacgagtgggttacatcgaactggatctcaacagcggtaagatccttgagagttttcgccccgaagaacgttttccaatgatgagcacttttaaagttctgcta
120	0	0	0	0	0	0	0	+	prbset1_blaTEM_124_1_AY327540	120	0	120	blaTEM-127_1_AY368236	861	102	222	1	120	0	102	gaagatcagttgggtgcacgagtgggttacatcgaactggatctcaacagcggtaagatccttgagagttttcgccccgaagaacgttttccaatgatgagcacttttaaagttctgcta	gaagatcagttgggtgcacgagtgggttacatcgaactggatctcaacagcggtaagatccttgagagttttcgccccgaagaacgttttccaatgatgagcacttttaaagttctgcta
120	0	0	0	0	0	0	0	+	prbset1_blaTEM_124_1_AY327540	120	0	120	blaTEM-126_1_AY628199	861	102	222	1	120	0	102	gaagatcagttgggtgcacgagtgggttacatcgaactggatctcaacagcggtaagatccttgagagttttcgccccgaagaacgttttccaatgatgagcacttttaaagttctgcta	gaagatcagttgggtgcacgagtgggttacatcgaactggatctcaacagcggtaagatccttgagagttttcgccccgaagaacgttttccaatgatgagcacttttaaagttctgcta
117	3	0	0	0	0	0	0	+	prbset1_blaTEM_124_1_AY327540	120	0	120	blaTEM-125_1_AY628176	861	102	222	1	120	0	102	gaagatcagttgggtgcacgagtgggttacatcgaactggatctcaacagcggtaagatccttgagagttttcgccccgaagaacgttttccaatgatgagcacttttaaagttctgcta	gaagatcagttgggtgcacgagtgggttacatcgagctggatctcaacagcggtaagatccttgagagttttcgccccgaagaacgttttccaatgctaagcacttttaaagttctgcta
120	0	0	0	0	0	0	0	+	prbset1_blaTEM_124_1_AY327540	120	0	120	blaTEM-124_1_AY327540	858	102	222	1	120	0	102	gaagatcagttgggtgcacgagtgggttacatcgaactggatctcaacagcggtaagatccttgagagttttcgccccgaagaacgttttccaatgatgagcacttttaaagttctgcta	gaagatcagttgggtgcacgagtgggttacatcgaactggatctcaacagcggtaagatccttgagagttttcgccccgaagaacgttttccaatgatgagcacttttaaagttctgcta
119	1	0	0	0	0	0	0	+	prbset1_blaTEM_124_1_AY327540	120	0	120	blaTEM-123_1_AY327539	858	102	222	1	120	0	102	gaagatcagttgggtgcacgagtgggttacatcgaactggatctcaacagcggtaagatccttgagagttttcgccccgaagaacgttttccaatgatgagcacttttaaagttctgcta	gaagatcagttgggtgcacgagtgggttacatcgagctggatctcaacagcggtaagatccttgagagttttcgccccgaagaacgttttccaatgatgagcacttttaaagttctgcta
120	0	0	0	0	0	0	0	+	prbset1_blaTEM_124_1_AY327540	120	0	120	blaTEM-122_1_AY307100	861	102	222	1	120	0	102	gaagatcagttgggtgcacgagtgggttacatcgaactggatctcaacagcggtaagatccttgagagttttcgccccgaagaacgttttccaatgatgagcacttttaaagttctgcta	gaagatcagttgggtgcacgagtgggttacatcgaactggatctcaacagcggtaagatccttgagagttttcgccccgaagaacgttttccaatgatgagcacttttaaagttctgcta
118	2	0	0	0	0	0	0	+	prbset1_blaTEM_124_1_AY327540	120	0	120	blaTEM-121_1_AY307374	861	102	222	1	120	0	102	gaagatcagttgggtgcacgagtgggttacatcgaactggatctcaacagcggtaagatccttgagagttttcgccccgaagaacgttttccaatgatgagcacttttaaagttctgcta	gaagataagttgggtgcacgagtgggttacatcgagctggatctcaacagcggtaagatccttgagagttttcgccccgaagaacgttttccaatgatgagcacttttaaagttctgcta
119	1	0	0	0	0	0	0	+	prbset1_blaTEM_124_1_AY327540	120	0	120	blaTEM-120_1_AY243512	861	102	222	1	120	0	102	gaagatcagttgggtgcacgagtgggttacatcgaactggatctcaacagcggtaagatccttgagagttttcgccccgaagaacgttttccaatgatgagcacttttaaagttctgcta	gaagatcagttgggtgcacgagtgggttacatcgagctggatctcaacagcggtaagatccttgagagttttcgccccgaagaacgttttccaatgatgagcacttttaaagttctgcta
118	2	0	0	0	0	0	0	+	prbset1_blaTEM_124_1_AY327540	120	0	120	blaTEM-11_1_AY874537	861	102	222	1	120	0	102	gaagatcagttgggtgcacgagtgggttacatcgaactggatctcaacagcggtaagatccttgagagttttcgccccgaagaacgttttccaatgatgagcacttttaaagttctgcta	gaagataagttgggtgcacgagtgggttacatcgagctggatctcaacagcggtaagatccttgagagttttcgccccgaagaacgttttccaatgatgagcacttttaaagttctgcta
120	0	0	0	0	0	0	0	+	prbset1_blaTEM_124_1_AY327540	120	0	120	blaTEM-116_1_AY425988	861	102	222	1	120	0	102	gaagatcagttgggtgcacgagtgggttacatcgaactggatctcaacagcggtaagatccttgagagttttcgccccgaagaacgttttccaatgatgagcacttttaaagttctgcta	gaagatcagttgggtgcacgagtgggttacatcgaactggatctcaacagcggtaagatccttgagagttttcgccccgaagaacgttttccaatgatgagcacttttaaagttctgcta
119	1	0	0	0	0	0	0	+	prbset1_blaTEM_124_1_AY327540	120	0	120	blaTEM-115_1_AF535127	861	102	222	1	120	0	102	gaagatcagttgggtgcacgagtgggttacatcgaactggatctcaacagcggtaagatccttgagagttttcgccccgaagaacgttttccaatgatgagcacttttaaagttctgcta	gaagatcagttgggtgcacgagtgggttacatcgagctggatctcaacagcggtaagatccttgagagttttcgccccgaagaacgttttccaatgatgagcacttttaaagttctgcta
118	2	0	0	0	0	0	0	+	prbset1_blaTEM_124_1_AY327540	120	0	120	blaTEM-114_1_AY589495	861	102	222	1	120	0	102	gaagatcagttgggtgcacgagtgggttacatcgaactggatctcaacagcggtaagatccttgagagttttcgccccgaagaacgttttccaatgatgagcacttttaaagttctgcta	gaagataagttgggtgcacgagtgggttacatcgagctggatctcaacagcggtaagatccttgagagttttcgccccgaagaacgttttccaatgatgagcacttttaaagttctgcta
118	2	0	0	0	0	0	0	+	prbset1_blaTEM_124_1_AY327540	120	0	120	blaTEM-113_1_AY589494	861	102	222	1	120	0	102	gaagatcagttgggtgcacgagtgggttacatcgaactggatctcaacagcggtaagatccttgagagttttcgccccgaagaacgttttccaatgatgagcacttttaaagttctgcta	gaagataagttgggtgcacgagtgggttacatcgagctggatctcaacagcggtaagatccttgagagttttcgccccgaagaacgttttccaatgatgagcacttttaaagttctgcta
120	0	0	0	0	0	0	0	+	prbset1_blaTEM_124_1_AY327540	120	0	120	blaTEM-112_1_AY589493	861	102	222	1	120	0	102	gaagatcagttgggtgcacgagtgggttacatcgaactggatctcaacagcggtaagatccttgagagttttcgccccgaagaacgttttccaatgatgagcacttttaaagttctgcta	gaagatcagttgggtgcacgagtgggttacatcgaactggatctcaacagcggtaagatccttgagagttttcgccccgaagaacgttttccaatgatgagcacttttaaagttctgcta
119	1	0	0	0	0	0	0	+	prbset1_blaTEM_124_1_AY327540	120	0	120	blaTEM-111_1_AF468003	861	102	222	1	120	0	102	gaagatcagttgggtgcacgagtgggttacatcgaactggatctcaacagcggtaagatccttgagagttttcgccccgaagaacgttttccaatgatgagcacttttaaagttctgcta	gaagatcagttgggtgcacgagtgggttacatcgagctggatctcaacagcggtaagatccttgagagttttcgccccgaagaacgttttccaatgatgagcacttttaaagttctgcta
119	1	0	0	0	0	0	0	+	prbset1_blaTEM_124_1_AY327540	120	0	120	blaTEM-110_1_AY072920	861	102	222	1	120	0	102	gaagatcagttgggtgcacgagtgggttacatcgaactggatctcaacagcggtaagatccttgagagttttcgccccgaagaacgttttccaatgatgagcacttttaaagttctgcta	gaagatcagttgggtgcacgagtgggttacatcgagctggatctcaacagcggtaagatccttgagagttttcgccccgaagaacgttttccaatgatgagcacttttaaagttctgcta
120	0	0	0	0	0	0	0	+	prbset1_blaTEM_124_1_AY327540	120	0	120	blaTEM-10_1_AF093512	861	102	222	1	120	0	102	gaagatcagttgggtgcacgagtgggttacatcgaactggatctcaacagcggtaagatccttgagagttttcgccccgaagaacgttttccaatgatgagcacttttaaagttctgcta	gaagatcagttgggtgcacgagtgggttacatcgaactggatctcaacagcggtaagatccttgagagttttcgccccgaagaacgttttccaatgatgagcacttttaaagttctgcta
119	1	0	0	0	0	0	0	+	prbset1_blaTEM_124_1_AY327540	120	0	120	blaTEM-109_1_AY628175	861	102	222	1	120	0	102	gaagatcagttgggtgcacgagtgggttacatcgaactggatctcaacagcggtaagatccttgagagttttcgccccgaagaacgttttccaatgatgagcacttttaaagttctgcta	gaagatcagttgggtgcacgagtgggttacatcgaactggatctcaacagcggtaagatccttgagagttttcgccccgaagaacgttttccaatgctgagcacttttaaagttctgcta
120	0	0	0	0	0	0	0	+	prbset1_blaTEM_124_1_AY327540	120	0	120	blaTEM-108_1_AF506748	861	102	222	1	120	0	102	gaagatcagttgggtgcacgagtgggttacatcgaactggatctcaacagcggtaagatccttgagagttttcgccccgaagaacgttttccaatgatgagcacttttaaagttctgcta	gaagatcagttgggtgcacgagtgggttacatcgaactggatctcaacagcggtaagatccttgagagttttcgccccgaagaacgttttccaatgatgagcacttttaaagttctgcta
120	0	0	0	0	0	0	0	+	prbset1_blaTEM_124_1_AY327540	120	0	120	blaTEM-107_1_AY101764	861	102	222	1	120	0	102	gaagatcagttgggtgcacgagtgggttacatcgaactggatctcaacagcggtaagatccttgagagttttcgccccgaagaacgttttccaatgatgagcacttttaaagttctgcta	gaagatcagttgggtgcacgagtgggttacatcgaactggatctcaacagcggtaagatccttgagagttttcgccccgaagaacgttttccaatgatgagcacttttaaagttctgcta
120	0	0	0	0	0	0	0	+	prbset1_blaTEM_124_1_AY327540	120	0	120	blaTEM-106_1_AY101578	861	102	222	1	120	0	102	gaagatcagttgggtgcacgagtgggttacatcgaactggatctcaacagcggtaagatccttgagagttttcgccccgaagaacgttttccaatgatgagcacttttaaagttctgcta	gaagatcagttgggtgcacgagtgggttacatcgaactggatctcaacagcggtaagatccttgagagttttcgccccgaagaacgttttccaatgatgagcacttttaaagttctgcta
120	0	0	0	0	0	0	0	+	prbset1_blaTEM_124_1_AY327540	120	0	120	blaTEM-105_1_AF516720	861	102	222	1	120	0	102	gaagatcagttgggtgcacgagtgggttacatcgaactggatctcaacagcggtaagatccttgagagttttcgccccgaagaacgttttccaatgatgagcacttttaaagttctgcta	gaagatcagttgggtgcacgagtgggttacatcgaactggatctcaacagcggtaagatccttgagagttttcgccccgaagaacgttttccaatgatgagcacttttaaagttctgcta
120	0	0	0	0	0	0	0	+	prbset1_blaTEM_124_1_AY327540	120	0	120	blaTEM-104_1_AF516719	861	102	222	1	120	0	102	gaagatcagttgggtgcacgagtgggttacatcgaactggatctcaacagcggtaagatccttgagagttttcgccccgaagaacgttttccaatgatgagcacttttaaagttctgcta	gaagatcagttgggtgcacgagtgggttacatcgaactggatctcaacagcggtaagatccttgagagttttcgccccgaagaacgttttccaatgatgagcacttttaaagttctgcta
120	0	0	0	0	0	0	0	+	prbset1_blaTEM_124_1_AY327540	120	0	120	blaTEM-102_1_AY040093	861	102	222	1	120	0	102	gaagatcagttgggtgcacgagtgggttacatcgaactggatctcaacagcggtaagatccttgagagttttcgccccgaagaacgttttccaatgatgagcacttttaaagttctgcta	gaagatcagttgggtgcacgagtgggttacatcgaactggatctcaacagcggtaagatccttgagagttttcgccccgaagaacgttttccaatgatgagcacttttaaagttctgcta
118	2	0	0	0	0	0	0	+	prbset1_blaTEM_124_1_AY327540	120	0	120	blaTEM-101_1_AF495873	861	102	222	1	120	0	102	gaagatcagttgggtgcacgagtgggttacatcgaactggatctcaacagcggtaagatccttgagagttttcgccccgaagaacgttttccaatgatgagcacttttaaagttctgcta	gaagataagttgggtgcacgagtgggttacatcgagctggatctcaacagcggtaagatccttgagagttttcgccccgaagaacgttttccaatgatgagcacttttaaagttctgcta
118	1	0	0	1	1	1	1	+	prbset1_blaTEM_178_1_X97254	120	0	120	blaTEM-9_1_KY271103	861	102	222	3	17696	1824	102119126	gaagatcagttgggttcacgagtggttacatcgagctggatctcaacagcggtaagatccttgagagttttcgccccgaagaacgttttccaatgatgagcacttttaaagttctgcta	gaagatcagttgggtgcacgagtggttacatcgagctggatctcaacagcggtaagatccttgagagttttcgccccgaagaacgttttccaatgatgagcacttttaaagttctgcta
117	2	0	0	1	1	1	1	+	prbset1_blaTEM_178_1_X97254	120	0	120	blaTEM-99_1_AF397066	861	102	222	3	17696	1824	102119126	gaagatcagttgggttcacgagtggttacatcgagctggatctcaacagcggtaagatccttgagagttttcgccccgaagaacgttttccaatgatgagcacttttaaagttctgcta	gaagatcagttgggtgcacgagtggttacatcgaactggatctcaacagcggtaagatccttgagagttttcgccccgaagaacgttttccaatgatgagcacttttaaagttctgcta
117	2	0	0	1	1	1	1	+	prbset1_blaTEM_178_1_X97254	120	0	120	blaTEM-98_1_AF397068	861	102	222	3	17696	1824	102119126	gaagatcagttgggttcacgagtggttacatcgagctggatctcaacagcggtaagatccttgagagttttcgccccgaagaacgttttccaatgatgagcacttttaaagttctgcta	gaagatcagttgggtgcacgagtggttacatcgaactggatctcaacagcggtaagatccttgagagttttcgccccgaagaacgttttccaatgatgagcacttttaaagttctgcta
116	3	0	0	1	1	1	1	+	prbset1_blaTEM_178_1_X97254	120	0	120	blaTEM-97_1_AF397067	861	102	222	3	17696	1824	102119126	gaagatcagttgggttcacgagtggttacatcgagctggatctcaacagcggtaagatccttgagagttttcgccccgaagaacgttttccaatgatgagcacttttaaagttctgcta	gaagatcagttgggtgcacgagtggttacatcgaactggatctcaacagcggtaagatccttgagagttttcgccccgaagaacgttttccaatggtgagcacttttaaagttctgcta
117	2	0	0	1	1	1	1	+	prbset1_blaTEM_178_1_X97254	120	0	120	blaTEM-96_1_AY092401	861	102	222	3	17696	1824	102119126	gaagatcagttgggttcacgagtggttacatcgagctggatctcaacagcggtaagatccttgagagttttcgccccgaagaacgttttccaatgatgagcacttttaaagttctgcta	gaagatcagttgggtgcacgagtggttacatcgaactggatctcaacagcggtaagatccttgagagttttcgccccgaagaacgttttccaatgatgagcacttttaaagttctgcta
117	2	0	0	1	1	1	1	+	prbset1_blaTEM_178_1_X97254	120	0	120	blaTEM-95_1_AJ308558	861	102	222	3	17696	1824	102119126	gaagatcagttgggttcacgagtggttacatcgagctggatctcaacagcggtaagatccttgagagttttcgccccgaagaacgttttccaatgatgagcacttttaaagttctgcta	gaagatcagttgggtgcacgagtggttacatcgaactggatctcaacagcggtaagatccttgagagttttcgccccgaagaacgttttccaatgatgagcacttttaaagttctgcta
118	1	0	0	1	1	1	1	+	prbset1_blaTEM_178_1_X97254	120	0	120	blaTEM-94_1_AJ318094	861	102	222	3	17696	1824	102119126	gaagatcagttgggttcacgagtggttacatcgagctggatctcaacagcggtaagatccttgagagttttcgccccgaagaacgttttccaatgatgagcacttttaaagttctgcta	gaagatcagttgggtgcacgagtggttacatcgagctggatctcaacagcggtaagatccttgagagttttcgccccgaagaacgttttccaatgatgagcacttttaaagttctgcta
117	2	0	0	1	1	1	1	+	prbset1_blaTEM_178_1_X97254	120	0	120	blaTEM-93_1_AJ318093	861	102	222	3	17696	1824	102119126	gaagatcagttgggttcacgagtggttacatcgagctggatctcaacagcggtaagatccttgagagttttcgccccgaagaacgttttccaatgatgagcacttttaaagttctgcta	gaagatcagttgggtgcacgagtggttacatcgaactggatctcaacagcggtaagatccttgagagttttcgccccgaagaacgttttccaatgatgagcacttttaaagttctgcta
118	1	0	0	1	1	1	1	+	prbset1_blaTEM_178_1_X97254	120	0	120	blaTEM-92_1_AF143804	861	102	222	3	17696	1824	102119126	gaagatcagttgggttcacgagtggttacatcgagctggatctcaacagcggtaagatccttgagagttttcgccccgaagaacgttttccaatgatgagcacttttaaagttctgcta	gaagatcagttgggtgcacgagtggttacatcgagctggatctcaacagcggtaagatccttgagagttttcgccccgaagaacgttttccaatgatgagcacttttaaagttctgcta
117	2	0	0	1	1	1	1	+	prbset1_blaTEM_178_1_X97254	120	0	120	blaTEM-91_1_AB049569	861	102	222	3	17696	1824	102119126	gaagatcagttgggttcacgagtggttacatcgagctggatctcaacagcggtaagatccttgagagttttcgccccgaagaacgttttccaatgatgagcacttttaaagttctgcta	gaagatcagttgggtgcacgagtggttacatcgaactggatctcaacagcggtaagatccttgagagttttcgccccgaagaacgttttccaatgatgagcacttttaaagttctgcta
117	2	0	0	1	1	1	1	+	prbset1_blaTEM_178_1_X97254	120	0	120	blaTEM-90_1_AF351241	861	102	222	3	17696	1824	102119126	gaagatcagttgggttcacgagtggttacatcgagctggatctcaacagcggtaagatccttgagagttttcgccccgaagaacgttttccaatgatgagcacttttaaagttctgcta	gaagatcagttgggtgcacgagtggttacatcgaactggatctcaacagcggtaagatccttgagagttttcgccccgaagaacgttttccaatgatgagcacttttaaagttctgcta
117	2	0	0	1	1	1	1	+	prbset1_blaTEM_178_1_X97254	120	0	120	blaTEM-8_1_X65252	861	102	222	3	17696	1824	102119126	gaagatcagttgggttcacgagtggttacatcgagctggatctcaacagcggtaagatccttgagagttttcgccccgaagaacgttttccaatgatgagcacttttaaagttctgcta	gaagataagttgggtgcacgagtggttacatcgagctggatctcaacagcggtaagatccttgagagttttcgccccgaagaacgttttccaatgatgagcacttttaaagttctgcta
117	2	0	0	1	1	1	1	+	prbset1_blaTEM_178_1_X97254	120	0	120	blaTEM-88_1_AY027590	861	102	222	3	17696	1824	102119126	gaagatcagttgggttcacgagtggttacatcgagctggatctcaacagcggtaagatccttgagagttttcgccccgaagaacgttttccaatgatgagcacttttaaagttctgcta	gaagatcagttgggtgcacgagtggttacatcgaactggatctcaacagcggtaagatccttgagagttttcgccccgaagaacgttttccaatgatgagcacttttaaagttctgcta
118	1	0	0	1	1	1	1	+	prbset1_blaTEM_178_1_X97254	120	0	120	blaTEM-87_1_AF250872	861	102	222	3	17696	1824	102119126	gaagatcagttgggttcacgagtggttacatcgagctggatctcaacagcggtaagatccttgagagttttcgccccgaagaacgttttccaatgatgagcacttttaaagttctgcta	gaagatcagttgggtgcacgagtggttacatcgagctggatctcaacagcggtaagatccttgagagttttcgccccgaagaacgttttccaatgatgagcacttttaaagttctgcta
118	1	0	0	1	1	1	1	+	prbset1_blaTEM_178_1_X97254	120	0	120	blaTEM-86_1_AJ277415	861	102	222	3	17696	1824	102119126	gaagatcagttgggttcacgagtggttacatcgagctggatctcaacagcggtaagatccttgagagttttcgccccgaagaacgttttccaatgatgagcacttttaaagttctgcta	gaagatcagttgggtgcacgagtggttacatcgagctggatctcaacagcggtaagatccttgagagttttcgccccgaagaacgttttccaatgatgagcacttttaaagttctgcta
118	1	0	0	1	1	1	1	+	prbset1_blaTEM_178_1_X97254	120	0	120	blaTEM-85_1_AJ277414	861	102	222	3	17696	1824	102119126	gaagatcagttgggttcacgagtggttacatcgagctggatctcaacagcggtaagatccttgagagttttcgccccgaagaacgttttccaatgatgagcacttttaaagttctgcta	gaagatcagttgggtgcacgagtggttacatcgagctggatctcaacagcggtaagatccttgagagttttcgccccgaagaacgttttccaatgatgagcacttttaaagttctgcta
118	1	0	0	1	1	1	1	+	prbset1_blaTEM_178_1_X97254	120	0	120	blaTEM-84_1_AF427130	861	102	222	3	17696	1824	102119126	gaagatcagttgggttcacgagtggttacatcgagctggatctcaacagcggtaagatccttgagagttttcgccccgaagaacgttttccaatgatgagcacttttaaagttctgcta	gaagatcagttgggtgcacgagtggttacatcgagctggatctcaacagcggtaagatccttgagagttttcgccccgaagaacgttttccaatgatgagcacttttaaagttctgcta
117	2	0	0	1	1	1	1	+	prbset1_blaTEM_178_1_X97254	120	0	120	blaTEM-83_1_AF427129	861	102	222	3	17696	1824	102119126	gaagatcagttgggttcacgagtggttacatcgagctggatctcaacagcggtaagatccttgagagttttcgccccgaagaacgttttccaatgatgagcacttttaaagttctgcta	gaagatcagttgggtgcacgagtggttacatcgagctggatctcaacagcggtaagatccttgagagttttcgccccgaagaacgttttccaatgttgagcacttttaaagttctgcta
116	3	0	0	1	1	1	1	+	prbset1_blaTEM_178_1_X97254	120	0	120	blaTEM-82_1_AF427128	861	102	222	3	17696	1824	102119126	gaagatcagttgggttcacgagtggttacatcgagctggatctcaacagcggtaagatccttgagagttttcgccccgaagaacgttttccaatgatgagcacttttaaagttctgcta	gaagatcagttgggtgcacgagtggttacatcgaactggatctcaacagcggtaagatccttgagagttttcgccccgaagaacgttttccaatggtgagcacttttaaagttctgcta
116	3	0	0	1	1	1	1	+	prbset1_blaTEM_178_1_X97254	120	0	120	blaTEM-81_1_AF427127	861	102	222	3	17696	1824	102119126	gaagatcagttgggttcacgagtggttacatcgagctggatctcaacagcggtaagatccttgagagttttcgccccgaagaacgttttccaatgatgagcacttttaaagttctgcta	gaagatcagttgggtgcacgagtggttacatcgaactggatctcaacagcggtaagatccttgagagttttcgccccgaagaacgttttccaatgctgagcacttttaaagttctgcta
116	3	0	0	1	1	1	1	+	prbset1_blaTEM_178_1_X97254	120	0	120	blaTEM-80_1_AF347054	861	102	222	3	17696	1824	102119126	gaagatcagttgggttcacgagtggttacatcgagctggatctcaacagcggtaagatccttgagagttttcgccccgaagaacgttttccaatgatgagcacttttaaagttctgcta	gaagatcagttgggtgcacgagtggttacatcgaactggatctcaacagcggtaagatccttgagagttttcgccccgaagaacgttttccaatgctgagcacttttaaagttctgcta
117	2	0	0	1	1	1	1	+	prbset1_blaTEM_178_1_X97254	120	0	120	blaTEM-79_1_AF190692	861	102	222	3	17696	1824	102119126	gaagatcagttgggttcacgagtggttacatcgagctggatctcaacagcggtaagatccttgagagttttcgccccgaagaacgttttccaatgatgagcacttttaaagttctgcta	gaagatcagttgggtgcacgagtggttacatcgaactggatctcaacagcggtaagatccttgagagttttcgccccgaagaacgttttccaatgatgagcacttttaaagttctgcta
117	2	0	0	1	1	1	1	+	prbset1_blaTEM_178_1_X97254	120	0	120	blaTEM-78_1_AF190693	861	102	222	3	17696	1824	102119126	gaagatcagttgggttcacgagtggttacatcgagctggatctcaacagcggtaagatccttgagagttttcgccccgaagaacgttttccaatgatgagcacttttaaagttctgcta	gaagatcagttgggtgcacgagtggttacatcgagctggatctcaacagcggtaagatccttgagagttttcgccccgaagaacgttttccaatggtgagcacttttaaagttctgcta
116	3	0	0	1	1	1	1	+	prbset1_blaTEM_178_1_X97254	120	0	120	blaTEM-77_1_AF190695	861	102	222	3	17696	1824	102119126	gaagatcagttgggttcacgagtggttacatcgagctggatctcaacagcggtaagatccttgagagttttcgccccgaagaacgttttccaatgatgagcacttttaaagttctgcta	gaagatcagttgggtgcacgagtggttacatcgaactggatctcaacagcggtaagatccttgagagttttcgccccgaagaacgttttccaatgctgagcacttttaaagttctgcta
117	2	0	0	1	1	1	1	+	prbset1_blaTEM_178_1_X97254	120	0	120	blaTEM-76_1_AF190694	861	102	222	3	17696	1824	102119126	gaagatcagttgggttcacgagtggttacatcgagctggatctcaacagcggtaagatccttgagagttttcgccccgaagaacgttttccaatgatgagcacttttaaagttctgcta	gaagatcagttgggtgcacgagtggttacatcgaactggatctcaacagcggtaagatccttgagagttttcgccccgaagaacgttttccaatgatgagcacttttaaagttctgcta
117	2	0	0	1	1	1	1	+	prbset1_blaTEM_178_1_X97254	120	0	120	blaTEM-72_1_AF157553	861	102	222	3	17696	1824	102119126	gaagatcagttgggttcacgagtggttacatcgagctggatctcaacagcggtaagatccttgagagttttcgccccgaagaacgttttccaatgatgagcacttttaaagttctgcta	gaagataagttgggtgcacgagtggttacatcgagctggatctcaacagcggtaagatccttgagagttttcgccccgaagaacgttttccaatgatgagcacttttaaagttctgcta
118	1	0	0	1	1	1	1	+	prbset1_blaTEM_178_1_X97254	120	0	120	blaTEM-71_1_AF203816	861	102	222	3	17696	1824	102119126	gaagatcagttgggttcacgagtggttacatcgagctggatctcaacagcggtaagatccttgagagttttcgccccgaagaacgttttccaatgatgagcacttttaaagttctgcta	gaagatcagttgggtgcacgagtggttacatcgagctggatctcaacagcggtaagatccttgagagttttcgccccgaagaacgttttccaatgatgagcacttttaaagttctgcta
117	2	0	0	1	1	1	1	+	prbset1_blaTEM_178_1_X97254	120	0	120	blaTEM-70_1_AF188199	861	102	222	3	17696	1824	102119126	gaagatcagttgggttcacgagtggttacatcgagctggatctcaacagcggtaagatccttgagagttttcgccccgaagaacgttttccaatgatgagcacttttaaagttctgcta	gaagatcagttgggtgcacgagtggttacatcgaactggatctcaacagcggtaagatccttgagagttttcgccccgaagaacgttttccaatgatgagcacttttaaagttctgcta
117	2	0	0	1	1	1	1	+	prbset1_blaTEM_178_1_X97254	120	0	120	blaTEM-6_1_X57972	861	102	222	3	17696	1824	102119126	gaagatcagttgggttcacgagtggttacatcgagctggatctcaacagcggtaagatccttgagagttttcgccccgaagaacgttttccaatgatgagcacttttaaagttctgcta	gaagatcagttgggtgcacgagtggttacatcgaactggatctcaacagcggtaagatccttgagagttttcgccccgaagaacgttttccaatgatgagcacttttaaagttctgcta
117	2	0	0	1	1	1	1	+	prbset1_blaTEM_178_1_X97254	120	0	120	blaTEM-68_1_AJ239002	861	102	222	3	17696	1824	102119126	gaagatcagttgggttcacgagtggttacatcgagctggatctcaacagcggtaagatccttgagagttttcgccccgaagaacgttttccaatgatgagcacttttaaagttctgcta	gaagatcagttgggtgcacgagtggttacatcgaactggatctcaacagcggtaagatccttgagagttttcgccccgaagaacgttttccaatgatgagcacttttaaagttctgcta
117	2	0	0	1	1	1	1	+	prbset1_blaTEM_178_1_X97254	120	0	120	blaTEM-67_1_AF091113	861	102	222	3	17696	1824	102119126	gaagatcagttgggttcacgagtggttacatcgagctggatctcaacagcggtaagatccttgagagttttcgccccgaagaacgttttccaatgatgagcacttttaaagttctgcta	gaagataagttgggtgcacgagtggttacatcgagctggatctcaacagcggtaagatccttgagagttttcgccccgaagaacgttttccaatgatgagcacttttaaagttctgcta
118	1	0	0	1	1	1	1	+	prbset1_blaTEM_178_1_X97254	120	0	120	blaTEM-63_1_AF332513	861	102	222	3	17696	1824	102119126	gaagatcagttgggttcacgagtggttacatcgagctggatctcaacagcggtaagatccttgagagttttcgccccgaagaacgttttccaatgatgagcacttttaaagttctgcta	gaagatcagttgggtgcacgagtggttacatcgagctggatctcaacagcggtaagatccttgagagttttcgccccgaagaacgttttccaatgatgagcacttttaaagttctgcta
115	4	0	0	1	1	1	1	+	prbset1_blaTEM_178_1_X97254	120	0	120	blaTEM-60_1_AF047171	861	102	222	3	17696	1824	102119126	gaagatcagttgggttcacgagtggttacatcgagctggatctcaacagcggtaagatccttgagagttttcgccccgaagaacgttttccaatgatgagcacttttaaagttctgcta	gaagataagttgggtgcacgagtggttacatcgagctggatcctaacagcggtaagatccttgagagttttcgccccgaagaacgttttccaatgatgagcacttttaaagttctgcta
117	2	0	0	1	1	1	1	+	prbset1_blaTEM_178_1_X97254	120	0	120	blaTEM-57_1_FJ405211	861	102	222	3	17696	1824	102119126	gaagatcagttgggttcacgagtggttacatcgagctggatctcaacagcggtaagatccttgagagttttcgccccgaagaacgttttccaatgatgagcacttttaaagttctgcta	gaagatcagttgggtgcacgagtggttacatcgaactggatctcaacagcggtaagatccttgagagttttcgccccgaagaacgttttccaatgatgagcacttttaaagttctgcta
117	2	0	0	1	1	1	1	+	prbset1_blaTEM_178_1_X97254	120	0	120	blaTEM-55_1_DQ286729	861	102	222	3	17696	1824	102119126	gaagatcagttgggttcacgagtggttacatcgagctggatctcaacagcggtaagatccttgagagttttcgccccgaagaacgttttccaatgatgagcacttttaaagttctgcta	gaagatcagttgggtgcacgagtggttacatcgaactggatctcaacagcggtaagatccttgagagttttcgccccgaagaacgttttccaatgatgagcacttttaaagttctgcta
117	2	0	0	1	1	1	1	+	prbset1_blaTEM_178_1_X97254	120	0	120	blaTEM-54_1_AF104442	861	102	222	3	17696	1824	102119126	gaagatcagttgggttcacgagtggttacatcgagctggatctcaacagcggtaagatccttgagagttttcgccccgaagaacgttttccaatgatgagcacttttaaagttctgcta	gaagatcagttgggtgcacgagtggttacatcgaactggatctcaacagcggtaagatccttgagagttttcgccccgaagaacgttttccaatgatgagcacttttaaagttctgcta
118	1	0	0	1	1	1	1	+	prbset1_blaTEM_178_1_X97254	120	0	120	blaTEM-53_1_AF104441	861	102	222	3	17696	1824	102119126	gaagatcagttgggttcacgagtggttacatcgagctggatctcaacagcggtaagatccttgagagttttcgccccgaagaacgttttccaatgatgagcacttttaaagttctgcta	gaagatcagttgggtgcacgagtggttacatcgagctggatctcaacagcggtaagatccttgagagttttcgccccgaagaacgttttccaatgatgagcacttttaaagttctgcta
117	2	0	0	1	1	1	1	+	prbset1_blaTEM_178_1_X97254	120	0	120	blaTEM-52_1_Y13612	861	102	222	3	17696	1824	102119126	gaagatcagttgggttcacgagtggttacatcgagctggatctcaacagcggtaagatccttgagagttttcgccccgaagaacgttttccaatgatgagcacttttaaagttctgcta	gaagatcagttgggtgcacgagtggttacatcgaactggatctcaacagcggtaagatccttgagagttttcgccccgaagaacgttttccaatgatgagcacttttaaagttctgcta
117	2	0	0	1	1	1	1	+	prbset1_blaTEM_178_1_X97254	120	0	120	blaTEM-52C_2_EF141186	861	102	222	3	17696	1824	102119126	gaagatcagttgggttcacgagtggttacatcgagctggatctcaacagcggtaagatccttgagagttttcgccccgaagaacgttttccaatgatgagcacttttaaagttctgcta	gaagatcagttgggtgcacgagtggttacatcgaactggatctcaacagcggtaagatccttgagagttttcgccccgaagaacgttttccaatgatgagcacttttaaagttctgcta
117	2	0	0	1	1	1	1	+	prbset1_blaTEM_178_1_X97254	120	0	120	blaTEM-52B_1_AF027199	861	102	222	3	17696	1824	102119126	gaagatcagttgggttcacgagtggttacatcgagctggatctcaacagcggtaagatccttgagagttttcgccccgaagaacgttttccaatgatgagcacttttaaagttctgcta	gaagatcagttgggtgcacgagtggttacatcgaactggatctcaacagcggtaagatccttgagagttttcgccccgaagaacgttttccaatgatgagcacttttaaagttctgcta
118	1	0	0	1	1	1	1	+	prbset1_blaTEM_178_1_X97254	120	0	120	blaTEM-4_1_LK391770	861	102	222	3	17696	1824	102119126	gaagatcagttgggttcacgagtggttacatcgagctggatctcaacagcggtaagatccttgagagttttcgccccgaagaacgttttccaatgatgagcacttttaaagttctgcta	gaagatcagttgggtgcacgagtggttacatcgagctggatctcaacagcggtaagatccttgagagttttcgccccgaagaacgttttccaatgatgagcacttttaaagttctgcta
118	1	0	0	1	1	1	1	+	prbset1_blaTEM_178_1_X97254	120	0	120	blaTEM-49_1_Y10281	861	102	222	3	17696	1824	102119126	gaagatcagttgggttcacgagtggttacatcgagctggatctcaacagcggtaagatccttgagagttttcgccccgaagaacgttttccaatgatgagcacttttaaagttctgcta	gaagatcagttgggtgcacgagtggttacatcgagctggatctcaacagcggtaagatccttgagagttttcgccccgaagaacgttttccaatgatgagcacttttaaagttctgcta
118	1	0	0	1	1	1	1	+	prbset1_blaTEM_178_1_X97254	120	0	120	blaTEM-48_1_Y10280	861	102	222	3	17696	1824	102119126	gaagatcagttgggttcacgagtggttacatcgagctggatctcaacagcggtaagatccttgagagttttcgccccgaagaacgttttccaatgatgagcacttttaaagttctgcta	gaagatcagttgggtgcacgagtggttacatcgagctggatctcaacagcggtaagatccttgagagttttcgccccgaagaacgttttccaatgatgagcacttttaaagttctgcta
117	2	0	0	1	1	1	1	+	prbset1_blaTEM_178_1_X97254	120	0	120	blaTEM-47_1_Y10279	861	102	222	3	17696	1824	102119126	gaagatcagttgggttcacgagtggttacatcgagctggatctcaacagcggtaagatccttgagagttttcgccccgaagaacgttttccaatgatgagcacttttaaagttctgcta	gaagatcagttgggtgcacgagtggttacatcgaactggatctcaacagcggtaagatccttgagagttttcgccccgaagaacgttttccaatgatgagcacttttaaagttctgcta
117	2	0	0	1	1	1	1	+	prbset1_blaTEM_178_1_X97254	120	0	120	blaTEM-45_1_X95401	861	102	222	3	17696	1824	102119126	gaagatcagttgggttcacgagtggttacatcgagctggatctcaacagcggtaagatccttgagagttttcgccccgaagaacgttttccaatgatgagcacttttaaagttctgcta	gaagatcagttgggtgcacgagtggttacatcgagctggatctcaacagcggtaagatccttgagagttttcgccccgaagaacgttttccaatgttgagcacttttaaagttctgcta
117	2	0	0	1	1	1	1	+	prbset1_blaTEM_178_1_X97254	120	0	120	blaTEM-43_1_U95363	861	102	222	3	17696	1824	102119126	gaagatcagttgggttcacgagtggttacatcgagctggatctcaacagcggtaagatccttgagagttttcgccccgaagaacgttttccaatgatgagcacttttaaagttctgcta	gaagatcagttgggtgcacgagtggttacatcgaactggatctcaacagcggtaagatccttgagagttttcgccccgaagaacgttttccaatgatgagcacttttaaagttctgcta
116	3	0	0	1	1	1	1	+	prbset1_blaTEM_178_1_X97254	120	0	120	blaTEM-40_1_FR717535	861	102	222	3	17696	1824	102119126	gaagatcagttgggttcacgagtggttacatcgagctggatctcaacagcggtaagatccttgagagttttcgccccgaagaacgttttccaatgatgagcacttttaaagttctgcta	gaagatcagttgggtgcacgagtggttacatcgaactggatctcaacagcggtaagatccttgagagttttcgccccgaagaacgttttccaatgataagcacttttaaagttctgcta
117	2	0	0	1	1	1	1	+	prbset1_blaTEM_178_1_X97254	120	0	120	blaTEM-3_1_X64523	861	102	222	3	17696	1824	102119126	gaagatcagttgggttcacgagtggttacatcgagctggatctcaacagcggtaagatccttgagagttttcgccccgaagaacgttttccaatgatgagcacttttaaagttctgcta	gaagataagttgggtgcacgagtggttacatcgagctggatctcaacagcggtaagatccttgagagttttcgccccgaagaacgttttccaatgatgagcacttttaaagttctgcta
116	3	0	0	1	1	1	1	+	prbset1_blaTEM_178_1_X97254	120	0	120	blaTEM-36_1_KY305958	861	102	222	3	17696	1824	102119126	gaagatcagttgggttcacgagtggttacatcgagctggatctcaacagcggtaagatccttgagagttttcgccccgaagaacgttttccaatgatgagcacttttaaagttctgcta	gaagatcagttgggtgcacgagtggttacatcgaactggatctcaacagcggtaagatccttgagagttttcgccccgaagaacgttttccaatggtgagcacttttaaagttctgcta
116	3	0	0	1	1	1	1	+	prbset1_blaTEM_178_1_X97254	120	0	120	blaTEM-35_1_KP860986	861	102	222	3	17696	1824	102119126	gaagatcagttgggttcacgagtggttacatcgagctggatctcaacagcggtaagatccttgagagttttcgccccgaagaacgttttccaatgatgagcacttttaaagttctgcta	gaagatcagttgggtgcacgagtggttacatcgaactggatctcaacagcggtaagatccttgagagttttcgccccgaagaacgttttccaatgctgagcacttttaaagttctgcta
116	3	0	0	1	1	1	1	+	prbset1_blaTEM_178_1_X97254	120	0	120	blaTEM-34_1_KC292503	861	102	222	3	17696	1824	102119126	gaagatcagttgggttcacgagtggttacatcgagctggatctcaacagcggtaagatccttgagagttttcgccccgaagaacgttttccaatgatgagcacttttaaagttctgcta	gaagatcagttgggtgcacgagtggttacatcgaactggatctcaacagcggtaagatccttgagagttttcgccccgaagaacgttttccaatggtgagcacttttaaagttctgcta
116	3	0	0	1	1	1	1	+	prbset1_blaTEM_178_1_X97254	120	0	120	blaTEM-33_1_GU371926	861	102	222	3	17696	1824	102119126	gaagatcagttgggttcacgagtggttacatcgagctggatctcaacagcggtaagatccttgagagttttcgccccgaagaacgttttccaatgatgagcacttttaaagttctgcta	gaagatcagttgggtgcacgagtggttacatcgaactggatctcaacagcggtaagatccttgagagttttcgccccgaagaacgttttccaatgctgagcacttttaaagttctgcta
116	3	0	0	1	1	1	1	+	prbset1_blaTEM_178_1_X97254	120	0	120	blaTEM-32_1_CXLQ01000061	861	102	222	3	17696	1824	102119126	gaagatcagttgggttcacgagtggttacatcgagctggatctcaacagcggtaagatccttgagagttttcgccccgaagaacgttttccaatgatgagcacttttaaagttctgcta	gaagatcagttgggtgcacgagtggttacatcgaactggatctcaacagcggtaagatccttgagagttttcgccccgaagaacgttttccaatgattagcacttttaaagttctgcta
117	2	0	0	1	1	1	1	+	prbset1_blaTEM_178_1_X97254	120	0	120	blaTEM-30_1_AJ437107	861	102	222	3	17696	1824	102119126	gaagatcagttgggttcacgagtggttacatcgagctggatctcaacagcggtaagatccttgagagttttcgccccgaagaacgttttccaatgatgagcacttttaaagttctgcta	gaagatcagttgggtgcacgagtggttacatcgaactggatctcaacagcggtaagatccttgagagttttcgccccgaagaacgttttccaatgatgagcacttttaaagttctgcta
117	2	0	0	1	1	1	1	+	prbset1_blaTEM_178_1_X97254	120	0	120	blaTEM-2_2_AJ251946	861	102	222	3	17696	1824	102119126	gaagatcagttgggttcacgagtggttacatcgagctggatctcaacagcggtaagatccttgagagttttcgccccgaagaacgttttccaatgatgagcacttttaaagttctgcta	gaagataagttgggtgcacgagtggttacatcgagctggatctcaacagcggtaagatccttgagagttttcgccccgaagaacgttttccaatgatgagcacttttaaagttctgcta
117	2	0	0	1	1	1	1	+	prbset1_blaTEM_178_1_X97254	120	0	120	blaTEM-2_1_X54606	861	102	222	3	17696	1824	102119126	gaagatcagttgggttcacgagtggttacatcgagctggatctcaacagcggtaagatccttgagagttttcgccccgaagaacgttttccaatgatgagcacttttaaagttctgcta	gaagataagttgggtgcacgagtggttacatcgagctggatctcaacagcggtaagatccttgagagttttcgccccgaagaacgttttccaatgatgagcacttttaaagttctgcta
117	2	0	0	1	1	1	1	+	prbset1_blaTEM_178_1_X97254	120	0	120	blaTEM-29_1_DQ269440	861	102	222	3	17696	1824	102119126	gaagatcagttgggttcacgagtggttacatcgagctggatctcaacagcggtaagatccttgagagttttcgccccgaagaacgttttccaatgatgagcacttttaaagttctgcta	gaagatcagttgggtgcacgagtggttacatcgaactggatctcaacagcggtaagatccttgagagttttcgccccgaagaacgttttccaatgatgagcacttttaaagttctgcta
117	2	0	0	1	1	1	1	+	prbset1_blaTEM_178_1_X97254	120	0	120	blaTEM-28_1_U37195	861	102	222	3	17696	1824	102119126	gaagatcagttgggttcacgagtggttacatcgagctggatctcaacagcggtaagatccttgagagttttcgccccgaagaacgttttccaatgatgagcacttttaaagttctgcta	gaagatcagttgggtgcacgagtggttacatcgaactggatctcaacagcggtaagatccttgagagttttcgccccgaagaacgttttccaatgatgagcacttttaaagttctgcta
117	2	0	0	1	1	1	1	+	prbset1_blaTEM_178_1_X97254	120	0	120	blaTEM-26_1_LDCJ01000052	861	102	222	3	17696	1824	102119126	gaagatcagttgggttcacgagtggttacatcgagctggatctcaacagcggtaagatccttgagagttttcgccccgaagaacgttttccaatgatgagcacttttaaagttctgcta	gaagatcagttgggtgcacgagtggttacatcgaactggatctcaacagcggtaagatccttgagagttttcgccccgaagaacgttttccaatgatgagcacttttaaagttctgcta
117	2	0	0	1	1	1	1	+	prbset1_blaTEM_178_1_X97254	120	0	120	blaTEM-24_1_GQ293500	861	102	222	3	17696	1824	102119126	gaagatcagttgggttcacgagtggttacatcgagctggatctcaacagcggtaagatccttgagagttttcgccccgaagaacgttttccaatgatgagcacttttaaagttctgcta	gaagataagttgggtgcacgagtggttacatcgagctggatctcaacagcggtaagatccttgagagttttcgccccgaagaacgttttccaatgatgagcacttttaaagttctgcta
117	2	0	0	1	1	1	1	+	prbset1_blaTEM_178_1_X97254	120	0	120	blaTEM-234_1_MH243353	861	102	222	3	17696	1824	102119126	gaagatcagttgggttcacgagtggttacatcgagctggatctcaacagcggtaagatccttgagagttttcgccccgaagaacgttttccaatgatgagcacttttaaagttctgcta	gaagatcagttgggtgcacgagtggttacatcgaactggatctcaacagcggtaagatccttgagagttttcgccccgaagaacgttttccaatgatgagcacttttaaagttctgcta
117	2	0	0	1	1	1	1	+	prbset1_blaTEM_178_1_X97254	120	0	120	blaTEM-233_1_MH270416	861	102	222	3	17696	1824	102119126	gaagatcagttgggttcacgagtggttacatcgagctggatctcaacagcggtaagatccttgagagttttcgccccgaagaacgttttccaatgatgagcacttttaaagttctgcta	gaagatcagttgggtgcacgagtggttacatcgaactggatctcaacagcggtaagatccttgagagttttcgccccgaagaacgttttccaatgatgagcacttttaaagttctgcta
116	3	0	0	1	1	1	1	+	prbset1_blaTEM_178_1_X97254	120	0	120	blaTEM-232_1_MH079593	861	102	222	3	17696	1824	102119126	gaagatcagttgggttcacgagtggttacatcgagctggatctcaacagcggtaagatccttgagagttttcgccccgaagaacgttttccaatgatgagcacttttaaagttctgcta	gaagatcagttgggtgcacgagtggttacatcgaactggatctcaacagcggtaagatccttgagagttttcgccccgaagaaagttttccaatgatgagcacttttaaagttctgcta
117	2	0	0	1	1	1	1	+	prbset1_blaTEM_178_1_X97254	120	0	120	blaTEM-231_1_MG821378	861	102	222	3	17696	1824	102119126	gaagatcagttgggttcacgagtggttacatcgagctggatctcaacagcggtaagatccttgagagttttcgccccgaagaacgttttccaatgatgagcacttttaaagttctgcta	gaagatcagttgggtgcacgagtggttacatcgaactggatctcaacagcggtaagatccttgagagttttcgccccgaagaacgttttccaatgatgagcacttttaaagttctgcta
117	2	0	0	1	1	1	1	+	prbset1_blaTEM_178_1_X97254	120	0	120	blaTEM-230_1_MG821377	861	102	222	3	17696	1824	102119126	gaagatcagttgggttcacgagtggttacatcgagctggatctcaacagcggtaagatccttgagagttttcgccccgaagaacgttttccaatgatgagcacttttaaagttctgcta	gaagatcagttgggtgcacgagtggttacatcgaactggatctcaacagcggtaagatccttgagagttttcgccccgaagaacgttttccaatgatgagcacttttaaagttctgcta
117	2	0	0	1	1	1	1	+	prbset1_blaTEM_178_1_X97254	120	0	120	blaTEM-22_1_Y17583	861	102	222	3	17696	1824	102119126	gaagatcagttgggttcacgagtggttacatcgagctggatctcaacagcggtaagatccttgagagttttcgccccgaagaacgttttccaatgatgagcacttttaaagttctgcta	gaagataagttgggtgcacgagtggttacatcgagctggatctcaacagcggtaagatccttgagagttttcgccccgaagaacgttttccaatgatgagcacttttaaagttctgcta
117	2	0	0	1	1	1	1	+	prbset1_blaTEM_178_1_X97254	120	0	120	blaTEM-229_1_MG821356	861	102	222	3	17696	1824	102119126	gaagatcagttgggttcacgagtggttacatcgagctggatctcaacagcggtaagatccttgagagttttcgccccgaagaacgttttccaatgatgagcacttttaaagttctgcta	gaagatcagttgggtgcacgagtggttacatcgaactggatctcaacagcggtaagatccttgagagttttcgccccgaagaacgttttccaatgatgagcacttttaaagttctgcta
117	2	0	0	1	1	1	1	+	prbset1_blaTEM_178_1_X97254	120	0	120	blaTEM-227_1_KY418040	861	102	222	3	17696	1824	102119126	gaagatcagttgggttcacgagtggttacatcgagctggatctcaacagcggtaagatccttgagagttttcgccccgaagaacgttttccaatgatgagcacttttaaagttctgcta	gaagataagttgggtgcacgagtggttacatcgagctggatctcaacagcggtaagatccttgagagttttcgccccgaagaacgttttccaatgatgagcacttttaaagttctgcta
117	2	0	0	1	1	1	1	+	prbset1_blaTEM_178_1_X97254	120	0	120	blaTEM-226_1_KY646301	861	102	222	3	17696	1824	102119126	gaagatcagttgggttcacgagtggttacatcgagctggatctcaacagcggtaagatccttgagagttttcgccccgaagaacgttttccaatgatgagcacttttaaagttctgcta	gaagatcagttgggtgcacgagtggttacatcgaactggatctcaacagcggtaagatccttgagagttttcgccccgaagaacgttttccaatgatgagcacttttaaagttctgcta
117	2	0	0	1	1	1	1	+	prbset1_blaTEM_178_1_X97254	120	0	120	blaTEM-225_1_KY432403	861	102	222	3	17696	1824	102119126	gaagatcagttgggttcacgagtggttacatcgagctggatctcaacagcggtaagatccttgagagttttcgccccgaagaacgttttccaatgatgagcacttttaaagttctgcta	gaagatcagttgggtgcacgagtggttacatcgaactggatctcaacagcggtaagatccttgagagttttcgccccgaagaacgttttccaatgatgagcacttttaaagttctgcta
118	1	0	0	1	1	1	1	+	prbset1_blaTEM_178_1_X97254	120	0	120	blaTEM-224_1_KU664545	861	102	222	3	17696	1824	102119126	gaagatcagttgggttcacgagtggttacatcgagctggatctcaacagcggtaagatccttgagagttttcgccccgaagaacgttttccaatgatgagcacttttaaagttctgcta	gaagatcagttgggtgcacgagtggttacatcgagctggatctcaacagcggtaagatccttgagagttttcgccccgaagaacgttttccaatgatgagcacttttaaagttctgcta
117	2	0	0	1	1	1	1	+	prbset1_blaTEM_178_1_X97254	120	0	120	blaTEM-220_1_KM998962	861	102	222	3	17696	1824	102119126	gaagatcagttgggttcacgagtggttacatcgagctggatctcaacagcggtaagatccttgagagttttcgccccgaagaacgttttccaatgatgagcacttttaaagttctgcta	gaagatcagttgggtgcacgagtggttacatcgaactggatctcaacagcggtaagatccttgagagttttcgccccgaagaacgttttccaatgatgagcacttttaaagttctgcta
117	2	0	0	1	1	1	1	+	prbset1_blaTEM_178_1_X97254	120	0	120	blaTEM-21_1_Y17582	861	102	222	3	17696	1824	102119126	gaagatcagttgggttcacgagtggttacatcgagctggatctcaacagcggtaagatccttgagagttttcgccccgaagaacgttttccaatgatgagcacttttaaagttctgcta	gaagataagttgggtgcacgagtggttacatcgagctggatctcaacagcggtaagatccttgagagttttcgccccgaagaacgttttccaatgatgagcacttttaaagttctgcta
117	2	0	0	1	1	1	1	+	prbset1_blaTEM_178_1_X97254	120	0	120	blaTEM-219_1_KM114268	861	102	222	3	17696	1824	102119126	gaagatcagttgggttcacgagtggttacatcgagctggatctcaacagcggtaagatccttgagagttttcgccccgaagaacgttttccaatgatgagcacttttaaagttctgcta	gaagatcagttgggtgcacgagtggttacatcgaactggatctcaacagcggtaagatccttgagagttttcgccccgaagaacgttttccaatgatgagcacttttaaagttctgcta
117	2	0	0	1	1	1	1	+	prbset1_blaTEM_178_1_X97254	120	0	120	blaTEM-217_1_HG934763	861	102	222	3	17696	1824	102119126	gaagatcagttgggttcacgagtggttacatcgagctggatctcaacagcggtaagatccttgagagttttcgccccgaagaacgttttccaatgatgagcacttttaaagttctgcta	gaagatcagttgggtgcacgagtggttacatcgaactggatctcaacagcggtaagatccttgagagttttcgccccgaagaacgttttccaatgatgagcacttttaaagttctgcta
117	2	0	0	1	1	1	1	+	prbset1_blaTEM_178_1_X97254	120	0	120	blaTEM-215_1_KP050492	861	102	222	3	17696	1824	102119126	gaagatcagttgggttcacgagtggttacatcgagctggatctcaacagcggtaagatccttgagagttttcgccccgaagaacgttttccaatgatgagcacttttaaagttctgcta	gaagatcagttgggtgcacgagtggttacatcgaactggatctcaacagcggtaagatccttgagagttttcgccccgaagaacgttttccaatgatgagcacttttaaagttctgcta
117	2	0	0	1	1	1	1	+	prbset1_blaTEM_178_1_X97254	120	0	120	blaTEM-214_1_KP050491	861	102	222	3	17696	1824	102119126	gaagatcagttgggttcacgagtggttacatcgagctggatctcaacagcggtaagatccttgagagttttcgccccgaagaacgttttccaatgatgagcacttttaaagttctgcta	gaagatcagttgggtgcacgagtggttacatcgaactggatctcaacagcggtaagatccttgagagttttcgccccgaagaacgttttccaatgatgagcacttttaaagttctgcta
117	2	0	0	1	1	1	1	+	prbset1_blaTEM_178_1_X97254	120	0	120	blaTEM-213_1_LJEE02000034	861	102	222	3	17696	1824	102119126	gaagatcagttgggttcacgagtggttacatcgagctggatctcaacagcggtaagatccttgagagttttcgccccgaagaacgttttccaatgatgagcacttttaaagttctgcta	gaagatcagttgggtgcacgagtggttacatcgaactggatctcaacagcggtaagatccttgagagttttcgccccgaagaacgttttccaatgatgagcacttttaaagttctgcta
118	1	0	0	1	1	1	1	+	prbset1_blaTEM_178_1_X97254	120	0	120	blaTEM-212_1_KF481968	861	102	222	3	17696	1824	102119126	gaagatcagttgggttcacgagtggttacatcgagctggatctcaacagcggtaagatccttgagagttttcgccccgaagaacgttttccaatgatgagcacttttaaagttctgcta	gaagatcagttgggtgcacgagtggttacatcgagctggatctcaacagcggtaagatccttgagagttttcgccccgaagaacgttttccaatgatgagcacttttaaagttctgcta
118	1	0	0	1	1	1	1	+	prbset1_blaTEM_178_1_X97254	120	0	120	blaTEM-211_1_KF513179	861	102	222	3	17696	1824	102119126	gaagatcagttgggttcacgagtggttacatcgagctggatctcaacagcggtaagatccttgagagttttcgccccgaagaacgttttccaatgatgagcacttttaaagttctgcta	gaagatcagttgggtgcacgagtggttacatcgagctggatctcaacagcggtaagatccttgagagttttcgccccgaagaacgttttccaatgatgagcacttttaaagttctgcta
115	4	0	0	1	1	1	1	+	prbset1_blaTEM_178_1_X97254	120	0	120	blaTEM-210_1_KJ484630	861	102	222	3	17894	1826	102119128	gaagatcagttgggttcacgagtggttacatcgagctggatctcaacagcggtaagatccttgagagttttcgccccgaagaacgttttccaatgatgagcacttttaaagttctgcta	gaagatcagttgggtgcacgagtggttacatcgaaatggatctcaacagcggtaagatccttgagagttttcgccccgaagaacgttttccaatgctgagcacttttaaagttctgcta
117	2	0	0	1	1	1	1	+	prbset1_blaTEM_178_1_X97254	120	0	120	blaTEM-20_1_EU527189	861	102	222	3	17696	1824	102119126	gaagatcagttgggttcacgagtggttacatcgagctggatctcaacagcggtaagatccttgagagttttcgccccgaagaacgttttccaatgatgagcacttttaaagttctgcta	gaagatcagttgggtgcacgagtggttacatcgaactggatctcaacagcggtaagatccttgagagttttcgccccgaagaacgttttccaatgatgagcacttttaaagttctgcta
114	1	0	0	1	5	2	5	+	prbset1_blaTEM_178_1_X97254	120	0	120	blaTEM-209_1_KF240808	861	102	222	3	13696	1824	102119126	gaagatcagttggacgagtggttacatcgagctggatctcaacagcggtaagatccttgagagttttcgccccgaagaacgttttccaatgatgagcacttttaaagttctgcta	gaagatcagttggacgagtggttacatcgaactggatctcaacagcggtaagatccttgagagttttcgccccgaagaacgttttccaatgatgagcacttttaaagttctgcta
117	2	0	0	1	1	1	1	+	prbset1_blaTEM_178_1_X97254	120	0	120	blaTEM-208_1_KC865667	861	102	222	3	17696	1824	102119126	gaagatcagttgggttcacgagtggttacatcgagctggatctcaacagcggtaagatccttgagagttttcgccccgaagaacgttttccaatgatgagcacttttaaagttctgcta	gaagatcagttgggtgcacgagtggttacatcgaactggatctcaacagcggtaagatccttgagagttttcgccccgaagaacgttttccaatgatgagcacttttaaagttctgcta
117	2	0	0	1	1	1	1	+	prbset1_blaTEM_178_1_X97254	120	0	120	blaTEM-207_1_KC818234	861	102	222	3	17696	1824	102119126	gaagatcagttgggttcacgagtggttacatcgagctggatctcaacagcggtaagatccttgagagttttcgccccgaagaacgttttccaatgatgagcacttttaaagttctgcta	gaagatcagttgggtgcacgagtggttacatcgaactggatctcaacagcggtaagatccttgagagttttcgccccgaagaacgttttccaatgatgagcacttttaaagttctgcta
117	2	0	0	1	1	1	1	+	prbset1_blaTEM_178_1_X97254	120	0	120	blaTEM-206_1_KC783461	861	102	222	3	17696	1824	102119126	gaagatcagttgggttcacgagtggttacatcgagctggatctcaacagcggtaagatccttgagagttttcgccccgaagaacgttttccaatgatgagcacttttaaagttctgcta	gaagatcagttgggtgcacgagtggttacatcgaactggatctcaacagcggtaagatccttgagagttttcgccccgaagaacgttttccaatgatgagcacttttaaagttctgcta
118	1	0	0	1	1	1	1	+	prbset1_blaTEM_178_1_X97254	120	0	120	blaTEM-205_1_KC900516	861	102	222	3	17696	1824	102119126	gaagatcagttgggttcacgagtggttacatcgagctggatctcaacagcggtaagatccttgagagttttcgccccgaagaacgttttccaatgatgagcacttttaaagttctgcta	gaagatcagttgggtgcacgagtggttacatcgagctggatctcaacagcggtaagatccttgagagttttcgccccgaagaacgttttccaatgatgagcacttttaaagttctgcta
117	2	0	0	1	1	1	1	+	prbset1_blaTEM_178_1_X97254	120	0	120	blaTEM-201_1_JX310327	861	102	222	3	17696	1824	102119126	gaagatcagttgggttcacgagtggttacatcgagctggatctcaacagcggtaagatccttgagagttttcgccccgaagaacgttttccaatgatgagcacttttaaagttctgcta	gaagatcagttgggtgcacgagtggttacatcgaactggatctcaacagcggtaagatccttgagagttttcgccccgaagaacgttttccaatgatgagcacttttaaagttctgcta
118	1	0	0	1	1	1	1	+	prbset1_blaTEM_178_1_X97254	120	0	120	blaTEM-1D_1_AF188200	861	102	222	3	17696	1824	102119126	gaagatcagttgggttcacgagtggttacatcgagctggatctcaacagcggtaagatccttgagagttttcgccccgaagaacgttttccaatgatgagcacttttaaagttctgcta	gaagatcagttgggtgcacgagtggttacatcgagctggatctcaacagcggtaagatccttgagagttttcgccccgaagaacgttttccaatgatgagcacttttaaagttctgcta
117	2	0	0	1	1	1	1	+	prbset1_blaTEM_178_1_X97254	120	0	120	blaTEM-1C_1_FJ560503	861	102	222	3	17696	1824	102119126	gaagatcagttgggttcacgagtggttacatcgagctggatctcaacagcggtaagatccttgagagttttcgccccgaagaacgttttccaatgatgagcacttttaaagttctgcta	gaagatcagttgggtgcacgagtggttacatcgaactggatctcaacagcggtaagatccttgagagttttcgccccgaagaacgttttccaatgatgagcacttttaaagttctgcta
117	2	0	0	1	1	1	1	+	prbset1_blaTEM_178_1_X97254	120	0	120	blaTEM-1B_1_AY458016	861	102	222	3	17696	1824	102119126	gaagatcagttgggttcacgagtggttacatcgagctggatctcaacagcggtaagatccttgagagttttcgccccgaagaacgttttccaatgatgagcacttttaaagttctgcta	gaagatcagttgggtgcacgagtggttacatcgaactggatctcaacagcggtaagatccttgagagttttcgccccgaagaacgttttccaatgatgagcacttttaaagttctgcta
117	2	0	0	1	1	1	1	+	prbset1_blaTEM_178_1_X97254	120	0	120	blaTEM-1A_1_HM749966	861	102	222	3	17696	1824	102119126	gaagatcagttgggttcacgagtggttacatcgagctggatctcaacagcggtaagatccttgagagttttcgccccgaagaacgttttccaatgatgagcacttttaaagttctgcta	gaagatcagttgggtgcacgagtggttacatcgaactggatctcaacagcggtaagatccttgagagttttcgccccgaagaacgttttccaatgatgagcacttttaaagttctgcta
118	1	0	0	1	1	1	1	+	prbset1_blaTEM_178_1_X97254	120	0	120	blaTEM-19_1_JX042489	861	102	222	3	17696	1824	102119126	gaagatcagttgggttcacgagtggttacatcgagctggatctcaacagcggtaagatccttgagagttttcgccccgaagaacgttttccaatgatgagcacttttaaagttctgcta	gaagatcagttgggtgcacgagtggttacatcgagctggatctcaacagcggtaagatccttgagagttttcgccccgaagaacgttttccaatgatgagcacttttaaagttctgcta
117	2	0	0	1	1	1	1	+	prbset1_blaTEM_178_1_X97254	120	0	120	blaTEM-198_1_AB700703	861	102	222	3	17696	1824	102119126	gaagatcagttgggttcacgagtggttacatcgagctggatctcaacagcggtaagatccttgagagttttcgccccgaagaacgttttccaatgatgagcacttttaaagttctgcta	gaagatcagttgggtgcacgagtggttacatcgaactggatctcaacagcggtaagatccttgagagttttcgccccgaagaacgttttccaatgatgagcacttttaaagttctgcta
117	2	0	0	1	1	1	1	+	prbset1_blaTEM_178_1_X97254	120	0	120	blaTEM-197_1_HQ877606	861	102	222	3	17696	1824	102119126	gaagatcagttgggttcacgagtggttacatcgagctggatctcaacagcggtaagatccttgagagttttcgccccgaagaacgttttccaatgatgagcacttttaaagttctgcta	gaagatcagttgggtgcacgagtggttacatcgaactggatctcaacagcggtaagatccttgagagttttcgccccgaagaacgttttccaatgatgagcacttttaaagttctgcta
116	3	0	0	1	1	1	1	+	prbset1_blaTEM_178_1_X97254	120	0	120	blaTEM-196_1_JQ034306	861	102	222	3	17696	1824	102119126	gaagatcagttgggttcacgagtggttacatcgagctggatctcaacagcggtaagatccttgagagttttcgccccgaagaacgttttccaatgatgagcacttttaaagttctgcta	gaagatcagttgggtgcacgagtggttacatcgaactggatctcaacagcggtaagatctttgagagttttcgccccgaagaacgttttccaatgatgagcacttttaaagttctgcta
118	1	0	0	1	1	1	1	+	prbset1_blaTEM_178_1_X97254	120	0	120	blaTEM-195_1_JN935137	861	102	222	3	17696	1824	102119126	gaagatcagttgggttcacgagtggttacatcgagctggatctcaacagcggtaagatccttgagagttttcgccccgaagaacgttttccaatgatgagcacttttaaagttctgcta	gaagatcagttgggtgcacgagtggttacatcgagctggatctcaacagcggtaagatccttgagagttttcgccccgaagaacgttttccaatgatgagcacttttaaagttctgcta
118	1	0	0	1	1	1	1	+	prbset1_blaTEM_178_1_X97254	120	0	120	blaTEM-194_1_JN935136	861	102	222	3	17696	1824	102119126	gaagatcagttgggttcacgagtggttacatcgagctggatctcaacagcggtaagatccttgagagttttcgccccgaagaacgttttccaatgatgagcacttttaaagttctgcta	gaagatcagttgggtgcacgagtggttacatcgagctggatctcaacagcggtaagatccttgagagttttcgccccgaagaacgttttccaatgatgagcacttttaaagttctgcta
118	1	0	0	1	1	1	1	+	prbset1_blaTEM_178_1_X97254	120	0	120	blaTEM-193_1_JN935135	861	102	222	3	17696	1824	102119126	gaagatcagttgggttcacgagtggttacatcgagctggatctcaacagcggtaagatccttgagagttttcgccccgaagaacgttttccaatgatgagcacttttaaagttctgcta	gaagatcagttgggtgcacgagtggttacatcgagctggatctcaacagcggtaagatccttgagagttttcgccccgaagaacgttttccaatgatgagcacttttaaagttctgcta
118	1	0	0	1	1	1	1	+	prbset1_blaTEM_178_1_X97254	120	0	120	blaTEM-191_1_KY432484	861	102	222	3	17696	1824	102119126	gaagatcagttgggttcacgagtggttacatcgagctggatctcaacagcggtaagatccttgagagttttcgccccgaagaacgttttccaatgatgagcacttttaaagttctgcta	gaagatcagttgggtgcacgagtggttacatcgagctggatctcaacagcggtaagatccttgagagttttcgccccgaagaacgttttccaatgatgagcacttttaaagttctgcta
117	2	0	0	1	1	1	1	+	prbset1_blaTEM_178_1_X97254	120	0	120	blaTEM-190_1_JN416112	861	102	222	3	17696	1824	102119126	gaagatcagttgggttcacgagtggttacatcgagctggatctcaacagcggtaagatccttgagagttttcgccccgaagaacgttttccaatgatgagcacttttaaagttctgcta	gaagatcagttgggtgcacgagtggttacatcgagctggatctcaacagcggtaagatccttgagagttttcgccccgaagaacgttttccaatgctgagcacttttaaagttctgcta
116	3	0	0	1	1	1	1	+	prbset1_blaTEM_178_1_X97254	120	0	120	blaTEM-189_1_JN254627	861	102	222	3	17696	1824	102119126	gaagatcagttgggttcacgagtggttacatcgagctggatctcaacagcggtaagatccttgagagttttcgccccgaagaacgttttccaatgatgagcacttttaaagttctgcta	gaagatcagttgggtgcacgagtggttacatcgaactggatctcaacagcggtaagatccttgagagttttcgccccgaagaacgttttccaatgctgagcacttttaaagttctgcta
118	1	0	0	1	1	1	1	+	prbset1_blaTEM_178_1_X97254	120	0	120	blaTEM-188_1_JN211012	861	102	222	3	17696	1824	102119126	gaagatcagttgggttcacgagtggttacatcgagctggatctcaacagcggtaagatccttgagagttttcgccccgaagaacgttttccaatgatgagcacttttaaagttctgcta	gaagatcagttgggtgcacgagtggttacatcgagctggatctcaacagcggtaagatccttgagagttttcgccccgaagaacgttttccaatgatgagcacttttaaagttctgcta
118	1	0	0	1	1	1	1	+	prbset1_blaTEM_178_1_X97254	120	0	120	blaTEM-187_1_HM246246	858	102	222	3	17696	1824	102119126	gaagatcagttgggttcacgagtggttacatcgagctggatctcaacagcggtaagatccttgagagttttcgccccgaagaacgttttccaatgatgagcacttttaaagttctgcta	gaagatcagttgggtgcacgagtggttacatcgagctggatctcaacagcggtaagatccttgagagttttcgccccgaagaacgttttccaatgatgagcacttttaaagttctgcta
117	2	0	0	1	1	1	1	+	prbset1_blaTEM_178_1_X97254	120	0	120	blaTEM-186_1_JN227084	861	102	222	3	17696	1824	102119126	gaagatcagttgggttcacgagtggttacatcgagctggatctcaacagcggtaagatccttgagagttttcgccccgaagaacgttttccaatgatgagcacttttaaagttctgcta	gaagatcagttgggtgcacgagtggttacatcgaactggatctcaacagcggtaagatccttgagagttttcgccccgaagaacgttttccaatgatgagcacttttaaagttctgcta
117	2	0	0	1	1	1	1	+	prbset1_blaTEM_178_1_X97254	120	0	120	blaTEM-185_1_JF795538	861	102	222	3	17696	1824	102119126	gaagatcagttgggttcacgagtggttacatcgagctggatctcaacagcggtaagatccttgagagttttcgccccgaagaacgttttccaatgatgagcacttttaaagttctgcta	gaagatcagttgggtgcacgagtggttacatcgagctggatctcaacagcggtaagatccttgagagttttcgccccgaagaacgttttccaatgctgagcacttttaaagttctgcta
118	1	0	0	1	1	1	1	+	prbset1_blaTEM_178_1_X97254	120	0	120	blaTEM-184_1_FR848831	861	102	222	3	17696	1824	102119126	gaagatcagttgggttcacgagtggttacatcgagctggatctcaacagcggtaagatccttgagagttttcgccccgaagaacgttttccaatgatgagcacttttaaagttctgcta	gaagatcagttgggtgcacgagtggttacatcgagctggatctcaacagcggtaagatccttgagagttttcgccccgaagaacgttttccaatgatgagcacttttaaagttctgcta
117	2	0	0	1	1	1	1	+	prbset1_blaTEM_178_1_X97254	120	0	120	blaTEM-183_1_HQ529916	861	102	222	3	17696	1824	102119126	gaagatcagttgggttcacgagtggttacatcgagctggatctcaacagcggtaagatccttgagagttttcgccccgaagaacgttttccaatgatgagcacttttaaagttctgcta	gaagatcagttgggtgcacgagtggttacatcgaactggatctcaacagcggtaagatccttgagagttttcgccccgaagaacgttttccaatgatgagcacttttaaagttctgcta
116	3	0	0	1	1	1	1	+	prbset1_blaTEM_178_1_X97254	120	0	120	blaTEM-182_1_HQ317449	861	102	222	3	17696	1824	102119126	gaagatcagttgggttcacgagtggttacatcgagctggatctcaacagcggtaagatccttgagagttttcgccccgaagaacgttttccaatgatgagcacttttaaagttctgcta	gaagatcagttgggtgcacgagtggttacatcgaactggatctcaacagcggtaagatccttgagagttttcgccccgaagaacgttttccaatgattagcacttttaaagttctgcta
117	2	0	0	1	1	1	1	+	prbset1_blaTEM_178_1_X97254	120	0	120	blaTEM-181_1_KM977568	861	102	222	3	17696	1824	102119126	gaagatcagttgggttcacgagtggttacatcgagctggatctcaacagcggtaagatccttgagagttttcgccccgaagaacgttttccaatgatgagcacttttaaagttctgcta	gaagatcagttgggtgcacgagtggttacatcgaactggatctcaacagcggtaagatccttgagagttttcgccccgaagaacgttttccaatgatgagcacttttaaagttctgcta
117	2	0	0	1	1	1	1	+	prbset1_blaTEM_178_1_X97254	120	0	120	blaTEM-17_1_Y14574	861	102	222	3	17696	1824	102119126	gaagatcagttgggttcacgagtggttacatcgagctggatctcaacagcggtaagatccttgagagttttcgccccgaagaacgttttccaatgatgagcacttttaaagttctgcta	gaagatcagttgggtgcacgagtggttacatcgaactggatctcaacagcggtaagatccttgagagttttcgccccgaagaacgttttccaatgatgagcacttttaaagttctgcta
120	0	0	0	0	0	0	0	+	prbset1_blaTEM_178_1_X97254	120	0	120	blaTEM-178_1_X97254	858	102	222	1	120	0	102	gaagatcagttgggttcgacgagtggttacatcgagctggatctcaacagcggtaagatccttgagagttttcgccccgaagaacgttttccaatgatgagcacttttaaagttctgcta	gaagatcagttgggttcgacgagtggttacatcgagctggatctcaacagcggtaagatccttgagagttttcgccccgaagaacgttttccaatgatgagcacttttaaagttctgcta
117	2	0	0	1	1	1	1	+	prbset1_blaTEM_178_1_X97254	120	0	120	blaTEM-177_1_FN652295	861	102	222	3	17696	1824	102119126	gaagatcagttgggttcacgagtggttacatcgagctggatctcaacagcggtaagatccttgagagttttcgccccgaagaacgttttccaatgatgagcacttttaaagttctgcta	gaagataagttgggtgcacgagtggttacatcgagctggatctcaacagcggtaagatccttgagagttttcgccccgaagaacgttttccaatgatgagcacttttaaagttctgcta
117	2	0	0	1	1	1	1	+	prbset1_blaTEM_178_1_X97254	120	0	120	blaTEM-176_1_GU550123	861	102	222	3	17696	1824	102119126	gaagatcagttgggttcacgagtggttacatcgagctggatctcaacagcggtaagatccttgagagttttcgccccgaagaacgttttccaatgatgagcacttttaaagttctgcta	gaagatcagttgggtgcacgagtggttacatcgaactggatctcaacagcggtaagatccttgagagttttcgccccgaagaacgttttccaatgatgagcacttttaaagttctgcta
117	2	0	0	1	1	1	1	+	prbset1_blaTEM_178_1_X97254	120	0	120	blaTEM-171_1_GQ149347	861	102	222	3	17696	1824	102119126	gaagatcagttgggttcacgagtggttacatcgagctggatctcaacagcggtaagatccttgagagttttcgccccgaagaacgttttccaatgatgagcacttttaaagttctgcta	gaagatcagttgggtgcacgagtggttacatcgaactggatctcaacagcggtaagatccttgagagttttcgccccgaagaacgttttccaatgatgagcacttttaaagttctgcta
117	2	0	0	1	1	1	1	+	prbset1_blaTEM_178_1_X97254	120	0	120	blaTEM-16_1_X65254	861	102	222	3	17696	1824	102119126	gaagatcagttgggttcacgagtggttacatcgagctggatctcaacagcggtaagatccttgagagttttcgccccgaagaacgttttccaatgatgagcacttttaaagttctgcta	gaagataagttgggtgcacgagtggttacatcgagctggatctcaacagcggtaagatccttgagagttttcgccccgaagaacgttttccaatgatgagcacttttaaagttctgcta
116	3	0	0	1	1	1	1	+	prbset1_blaTEM_178_1_X97254	120	0	120	blaTEM-169_1_KP012538	861	102	222	3	17696	1824	102119126	gaagatcagttgggttcacgagtggttacatcgagctggatctcaacagcggtaagatccttgagagttttcgccccgaagaacgttttccaatgatgagcacttttaaagttctgcta	gaagatcagttgggtgcacgagtggttacatcgaactggatctcaacagcggtaagatccttgagagttttcgccccgaagaacgttttccaatgctgagcacttttaaagttctgcta
117	2	0	0	1	1	1	1	+	prbset1_blaTEM_178_1_X97254	120	0	120	blaTEM-168_1_FJ919776	861	102	222	3	17696	1824	102119126	gaagatcagttgggttcacgagtggttacatcgagctggatctcaacagcggtaagatccttgagagttttcgccccgaagaacgttttccaatgatgagcacttttaaagttctgcta	gaagatcagttgggtgcacgagtggttacatcgaactggatctcaacagcggtaagatccttgagagttttcgccccgaagaacgttttccaatgatgagcacttttaaagttctgcta
118	1	0	0	1	1	1	1	+	prbset1_blaTEM_178_1_X97254	120	0	120	blaTEM-167_1_FJ360884	861	102	222	3	17696	1824	102119126	gaagatcagttgggttcacgagtggttacatcgagctggatctcaacagcggtaagatccttgagagttttcgccccgaagaacgttttccaatgatgagcacttttaaagttctgcta	gaagatcagttgggtgcacgagtggttacatcgagctggatctcaacagcggtaagatccttgagagttttcgccccgaagaacgttttccaatgatgagcacttttaaagttctgcta
117	2	0	0	1	1	1	1	+	prbset1_blaTEM_178_1_X97254	120	0	120	blaTEM-166_1_FJ197316	861	102	222	3	17696	1824	102119126	gaagatcagttgggttcacgagtggttacatcgagctggatctcaacagcggtaagatccttgagagttttcgccccgaagaacgttttccaatgatgagcacttttaaagttctgcta	gaagatcagttgggtgcacgagtggttacatcgaactggatctcaacagcggtaagatccttgagagttttcgccccgaagaacgttttccaatgatgagcacttttaaagttctgcta
116	3	0	0	1	1	1	1	+	prbset1_blaTEM_178_1_X97254	120	0	120	blaTEM-164_1_EU274580	861	102	222	3	17696	1824	102119126	gaagatcagttgggttcacgagtggttacatcgagctggatctcaacagcggtaagatccttgagagttttcgccccgaagaacgttttccaatgatgagcacttttaaagttctgcta	gaagatcaggtgggtgcacgagtggttacatcgaactggatctcaacagcggtaagatccttgagagttttcgccccgaagaacgttttccaatgatgagcacttttaaagttctgcta
117	2	0	0	1	1	1	1	+	prbset1_blaTEM_178_1_X97254	120	0	120	blaTEM-163_1_EU815939	861	102	222	3	17696	1824	102119126	gaagatcagttgggttcacgagtggttacatcgagctggatctcaacagcggtaagatccttgagagttttcgccccgaagaacgttttccaatgatgagcacttttaaagttctgcta	gaagatcagttgggtgcacgagtggttacatcgaactggatctcaacagcggtaagatccttgagagttttcgccccgaagaacgttttccaatgatgagcacttttaaagttctgcta
115	4	0	0	1	1	1	1	+	prbset1_blaTEM_178_1_X97254	120	0	120	blaTEM-162_1_EF468463	861	102	222	3	17696	1824	102119126	gaagatcagttgggttcacgagtggttacatcgagctggatctcaacagcggtaagatccttgagagttttcgccccgaagaacgttttccaatgatgagcacttttaaagttctgcta	gaaaatcagttgggtgcacgagtggttacatcgaactggatctcaacagcggtaagatccttgagagttttcgccccgaaaaacgttttccaatgatgagcacttttaaagttctgcta
116	3	0	0	1	1	1	1	+	prbset1_blaTEM_178_1_X97254	120	0	120	blaTEM-160_1_EF136377	861	102	222	3	17696	1824	102119126	gaagatcagttgggttcacgagtggttacatcgagctggatctcaacagcggtaagatccttgagagttttcgccccgaagaacgttttccaatgatgagcacttttaaagttctgcta	gaagataagttgggtgcacgagtggttacatcgagctggatctcaacagcggtaagatccttgagagttttcgccccgaagaacgttttccaatggtgagcacttttaaagttctgcta
117	2	0	0	1	1	1	1	+	prbset1_blaTEM_178_1_X97254	120	0	120	blaTEM-15_1_AM849805	861	102	222	3	17696	1824	102119126	gaagatcagttgggttcacgagtggttacatcgagctggatctcaacagcggtaagatccttgagagttttcgccccgaagaacgttttccaatgatgagcacttttaaagttctgcta	gaagatcagttgggtgcacgagtggttacatcgaactggatctcaacagcggtaagatccttgagagttttcgccccgaagaacgttttccaatgatgagcacttttaaagttctgcta
117	2	0	0	1	1	1	1	+	prbset1_blaTEM_178_1_X97254	120	0	120	blaTEM-159_1_EF136376	861	102	222	3	17696	1824	102119126	gaagatcagttgggttcacgagtggttacatcgagctggatctcaacagcggtaagatccttgagagttttcgccccgaagaacgttttccaatgatgagcacttttaaagttctgcta	gaagatcagttgggtgcacgagtggttacatcgagctggatctcaacagcggtaagatccttgagagttttcgccccgaagaacgttttccaatgattagcacttttaaagttctgcta
116	3	0	0	1	1	1	1	+	prbset1_blaTEM_178_1_X97254	120	0	120	blaTEM-158_1_EF534736	861	102	222	3	17696	1824	102119126	gaagatcagttgggttcacgagtggttacatcgagctggatctcaacagcggtaagatccttgagagttttcgccccgaagaacgttttccaatgatgagcacttttaaagttctgcta	gaagatcagttgggtgcacgagtggttacatcgaactggatctcaacagcggtaagatccttgagagttttcgccccgaagaacgttttccaatgctgagcacttttaaagttctgcta
117	2	0	0	1	1	1	1	+	prbset1_blaTEM_178_1_X97254	120	0	120	blaTEM-157_1_DQ909059	861	102	222	3	17696	1824	102119126	gaagatcagttgggttcacgagtggttacatcgagctggatctcaacagcggtaagatccttgagagttttcgccccgaagaacgttttccaatgatgagcacttttaaagttctgcta	gaagatcagttgggtgcacgagtggttacatcgaactggatctcaacagcggtaagatccttgagagttttcgccccgaagaacgttttccaatgatgagcacttttaaagttctgcta
117	2	0	0	1	1	1	1	+	prbset1_blaTEM_178_1_X97254	120	0	120	blaTEM-156_1_AM941159	861	102	222	3	17696	1824	102119126	gaagatcagttgggttcacgagtggttacatcgagctggatctcaacagcggtaagatccttgagagttttcgccccgaagaacgttttccaatgatgagcacttttaaagttctgcta	gaagatcagttgggtgcacgagtggttacatcgaactggatctcaacagcggtaagatccttgagagttttcgccccgaagaacgttttccaatgatgagcacttttaaagttctgcta
117	2	0	0	1	1	1	1	+	prbset1_blaTEM_178_1_X97254	120	0	120	blaTEM-155_1_DQ679961	861	102	222	3	17696	1824	102119126	gaagatcagttgggttcacgagtggttacatcgagctggatctcaacagcggtaagatccttgagagttttcgccccgaagaacgttttccaatgatgagcacttttaaagttctgcta	gaagataagttgggtgcacgagtggttacatcgagctggatctcaacagcggtaagatccttgagagttttcgccccgaagaacgttttccaatgatgagcacttttaaagttctgcta
116	3	0	0	1	1	1	1	+	prbset1_blaTEM_178_1_X97254	120	0	120	blaTEM-154_1_FJ807656	861	102	222	3	17696	1824	102119126	gaagatcagttgggttcacgagtggttacatcgagctggatctcaacagcggtaagatccttgagagttttcgccccgaagaacgttttccaatgatgagcacttttaaagttctgcta	gaagatcagttgggtgcacgagtggttacatcgaactggatctcaacagcggtaagatccttgagagttttcgccccgaagaacgttttccaatgctgagcacttttaaagttctgcta
117	2	0	0	1	1	1	1	+	prbset1_blaTEM_178_1_X97254	120	0	120	blaTEM-153_1_KC149518	861	102	222	3	17696	1824	102119126	gaagatcagttgggttcacgagtggttacatcgagctggatctcaacagcggtaagatccttgagagttttcgccccgaagaacgttttccaatgatgagcacttttaaagttctgcta	gaagatcagttgggtgcacgagtggttacatcgaactggatctcaacagcggtaagatccttgagagttttcgccccgaagaacgttttccaatgatgagcacttttaaagttctgcta
117	2	0	0	1	1	1	1	+	prbset1_blaTEM_178_1_X97254	120	0	120	blaTEM-152_1_DQ834728	861	102	222	3	17696	1824	102119126	gaagatcagttgggttcacgagtggttacatcgagctggatctcaacagcggtaagatccttgagagttttcgccccgaagaacgttttccaatgatgagcacttttaaagttctgcta	gaagatcagttgggtgcacgagtggttacatcgagctggatctcaacagcggtaagatccttgagagttttcgccccgaagaacgttttccaatggtgagcacttttaaagttctgcta
117	2	0	0	1	1	1	1	+	prbset1_blaTEM_178_1_X97254	120	0	120	blaTEM-151_1_DQ834729	861	102	222	3	17696	1824	102119126	gaagatcagttgggttcacgagtggttacatcgagctggatctcaacagcggtaagatccttgagagttttcgccccgaagaacgttttccaatgatgagcacttttaaagttctgcta	gaagatcagttgggtgcacgagtggttacatcgagctggatctcaacagcggtaagatccttgagagttttcgccccgaagaacgttttccaatggtgagcacttttaaagttctgcta
117	2	0	0	1	1	1	1	+	prbset1_blaTEM_178_1_X97254	120	0	120	blaTEM-150_1_AM183304	861	102	222	3	17696	1824	102119126	gaagatcagttgggttcacgagtggttacatcgagctggatctcaacagcggtaagatccttgagagttttcgccccgaagaacgttttccaatgatgagcacttttaaagttctgcta	gaagatcagttgggtgcacgagtggttacatcgaactggatctcaacagcggtaagatccttgagagttttcgccccgaagaacgttttccaatgatgagcacttttaaagttctgcta
118	1	0	0	1	1	1	1	+	prbset1_blaTEM_178_1_X97254	120	0	120	blaTEM-149_1_DQ369751	861	102	222	3	17696	1824	102119126	gaagatcagttgggttcacgagtggttacatcgagctggatctcaacagcggtaagatccttgagagttttcgccccgaagaacgttttccaatgatgagcacttttaaagttctgcta	gaagatcagttgggtgcacgagtggttacatcgagctggatctcaacagcggtaagatccttgagagttttcgccccgaagaacgttttccaatgatgagcacttttaaagttctgcta
117	2	0	0	1	1	1	1	+	prbset1_blaTEM_178_1_X97254	120	0	120	blaTEM-148_1_AM087454	861	102	222	3	17696	1824	102119126	gaagatcagttgggttcacgagtggttacatcgagctggatctcaacagcggtaagatccttgagagttttcgccccgaagaacgttttccaatgatgagcacttttaaagttctgcta	gaagatcagttgggtgcacgagtggttacatcgaactggatctcaacagcggtaagatccttgagagttttcgccccgaagaacgttttccaatgatgagcacttttaaagttctgcta
117	2	0	0	1	1	1	1	+	prbset1_blaTEM_178_1_X97254	120	0	120	blaTEM-147_1_DQ279850	861	102	222	3	17696	1824	102119126	gaagatcagttgggttcacgagtggttacatcgagctggatctcaacagcggtaagatccttgagagttttcgccccgaagaacgttttccaatgatgagcacttttaaagttctgcta	gaagatcagttgggtgcacgagtggttacatcgaactggatctcaacagcggtaagatccttgagagttttcgccccgaagaacgttttccaatgatgagcacttttaaagttctgcta
117	2	0	0	1	1	1	1	+	prbset1_blaTEM_178_1_X97254	120	0	120	blaTEM-146_1_DQ105529	861	102	222	3	17696	1824	102119126	gaagatcagttgggttcacgagtggttacatcgagctggatctcaacagcggtaagatccttgagagttttcgccccgaagaacgttttccaatgatgagcacttttaaagttctgcta	gaagatcagttgggtgcacgagtggttacatcgaactggatctcaacagcggtaagatccttgagagttttcgccccgaagaacgttttccaatgatgagcacttttaaagttctgcta
117	2	0	0	1	1	1	1	+	prbset1_blaTEM_178_1_X97254	120	0	120	blaTEM-145_1_DQ105528	861	102	222	3	17696	1824	102119126	gaagatcagttgggttcacgagtggttacatcgagctggatctcaacagcggtaagatccttgagagttttcgccccgaagaacgttttccaatgatgagcacttttaaagttctgcta	gaagatcagttgggtgcacgagtggttacatcgaactggatctcaacagcggtaagatccttgagagttttcgccccgaagaacgttttccaatgatgagcacttttaaagttctgcta
117	2	0	0	1	1	1	1	+	prbset1_blaTEM_178_1_X97254	120	0	120	blaTEM-144_1_AM049400	861	102	222	3	17696	1824	102119126	gaagatcagttgggttcacgagtggttacatcgagctggatctcaacagcggtaagatccttgagagttttcgccccgaagaacgttttccaatgatgagcacttttaaagttctgcta	gaagatcagttgggtgcacgagtggttacatcgaactggatctcaacagcggtaagatccttgagagttttcgccccgaagaacgttttccaatgatgagcacttttaaagttctgcta
117	2	0	0	1	1	1	1	+	prbset1_blaTEM_178_1_X97254	120	0	120	blaTEM-143_1_DQ075245	861	102	222	3	17696	1824	102119126	gaagatcagttgggttcacgagtggttacatcgagctggatctcaacagcggtaagatccttgagagttttcgccccgaagaacgttttccaatgatgagcacttttaaagttctgcta	gaagatcagttgggtgcacgagtggttacatcgaactggatctcaacagcggtaagatccttgagagttttcgccccgaagaacgttttccaatgatgagcacttttaaagttctgcta
118	1	0	0	1	1	1	1	+	prbset1_blaTEM_178_1_X97254	120	0	120	blaTEM-142_1_DQ388882	861	102	222	3	17696	1824	102119126	gaagatcagttgggttcacgagtggttacatcgagctggatctcaacagcggtaagatccttgagagttttcgccccgaagaacgttttccaatgatgagcacttttaaagttctgcta	gaagatcagttgggtgcacgagtggttacatcgagctggatctcaacagcggtaagatccttgagagttttcgccccgaagaacgttttccaatgatgagcacttttaaagttctgcta
117	2	0	0	1	1	1	1	+	prbset1_blaTEM_178_1_X97254	120	0	120	blaTEM-141_1_AY956335	861	102	222	3	17696	1824	102119126	gaagatcagttgggttcacgagtggttacatcgagctggatctcaacagcggtaagatccttgagagttttcgccccgaagaacgttttccaatgatgagcacttttaaagttctgcta	gaagatcagttgggtgcacgagtggttacatcgaactggatctcaacagcggtaagatccttgagagttttcgccccgaagaacgttttccaatgatgagcacttttaaagttctgcta
116	3	0	0	1	1	1	1	+	prbset1_blaTEM_178_1_X97254	120	0	120	blaTEM-139_1_DQ072853	861	102	222	3	17696	1824	102119126	gaagatcagttgggttcacgagtggttacatcgagctggatctcaacagcggtaagatccttgagagttttcgccccgaagaacgttttccaatgatgagcacttttaaagttctgcta	gaagataagttgggtgcacgagtggttacatcgagatggatctcaacagcggtaagatccttgagagttttcgccccgaagaacgttttccaatgatgagcacttttaaagttctgcta
118	1	0	0	1	1	1	1	+	prbset1_blaTEM_178_1_X97254	120	0	120	blaTEM-138_1_AY853593	861	102	222	3	17696	1824	102119126	gaagatcagttgggttcacgagtggttacatcgagctggatctcaacagcggtaagatccttgagagttttcgccccgaagaacgttttccaatgatgagcacttttaaagttctgcta	gaagatcagttgggtgcacgagtggttacatcgagctggatctcaacagcggtaagatccttgagagttttcgccccgaagaacgttttccaatgatgagcacttttaaagttctgcta
118	1	0	0	1	1	1	1	+	prbset1_blaTEM_178_1_X97254	120	0	120	blaTEM-137_1_AM286274	861	102	222	3	17696	1824	102119126	gaagatcagttgggttcacgagtggttacatcgagctggatctcaacagcggtaagatccttgagagttttcgccccgaagaacgttttccaatgatgagcacttttaaagttctgcta	gaagatcagttgggtgcacgagtggttacatcgagctggatctcaacagcggtaagatccttgagagttttcgccccgaagaacgttttccaatgatgagcacttttaaagttctgcta
117	2	0	0	1	1	1	1	+	prbset1_blaTEM_178_1_X97254	120	0	120	blaTEM-136_1_AY826417	861	102	222	3	17696	1824	102119126	gaagatcagttgggttcacgagtggttacatcgagctggatctcaacagcggtaagatccttgagagttttcgccccgaagaacgttttccaatgatgagcacttttaaagttctgcta	gaagatcagttgggtgcacgagtggttacatcgaactggatctcaacagcggtaagatccttgagagttttcgccccgaagaacgttttccaatgatgagcacttttaaagttctgcta
117	2	0	0	1	1	1	1	+	prbset1_blaTEM_178_1_X97254	120	0	120	blaTEM-135_1_GQ896333	861	102	222	3	17696	1824	102119126	gaagatcagttgggttcacgagtggttacatcgagctggatctcaacagcggtaagatccttgagagttttcgccccgaagaacgttttccaatgatgagcacttttaaagttctgcta	gaagatcagttgggtgcacgagtggttacatcgaactggatctcaacagcggtaagatccttgagagttttcgccccgaagaacgttttccaatgatgagcacttttaaagttctgcta
117	2	0	0	1	1	1	1	+	prbset1_blaTEM_178_1_X97254	120	0	120	blaTEM-134_1_AY574271	861	102	222	3	17696	1824	102119126	gaagatcagttgggttcacgagtggttacatcgagctggatctcaacagcggtaagatccttgagagttttcgccccgaagaacgttttccaatgatgagcacttttaaagttctgcta	gaagataagttgggtgcacgagtggttacatcgagctggatctcaacagcggtaagatccttgagagttttcgccccgaagaacgttttccaatgatgagcacttttaaagttctgcta
118	1	0	0	1	1	1	1	+	prbset1_blaTEM_178_1_X97254	120	0	120	blaTEM-133_1_AY528425	861	102	222	3	17696	1824	102119126	gaagatcagttgggttcacgagtggttacatcgagctggatctcaacagcggtaagatccttgagagttttcgccccgaagaacgttttccaatgatgagcacttttaaagttctgcta	gaagatcagttgggtgcacgagtggttacatcgagctggatctcaacagcggtaagatccttgagagttttcgccccgaagaacgttttccaatgatgagcacttttaaagttctgcta
117	2	0	0	1	1	1	1	+	prbset1_blaTEM_178_1_X97254	120	0	120	blaTEM-132_1_AY491682	861	102	222	3	17696	1824	102119126	gaagatcagttgggttcacgagtggttacatcgagctggatctcaacagcggtaagatccttgagagttttcgccccgaagaacgttttccaatgatgagcacttttaaagttctgcta	gaagatcagttgggtgcacgagtggttacatcgaactggatctcaacagcggtaagatccttgagagttttcgccccgaagaacgttttccaatgatgagcacttttaaagttctgcta
117	1	0	1	1	1	1	1	+	prbset1_blaTEM_178_1_X97254	120	0	120	blaTEM-131_1_AY436361	861	102	222	3	17696	1824	102119126	gaagatcagttgggttcacgagtggttacatcgagctggatctcaacagcggtaagatccttgagagttttcgccccgaagaacgttttccaatgatgagcacttttaaagttctgcta	gaagatcagttgggtgcacgagtggttacatcgagctggatctcaacagcggtaagatccttgagagttttcgccccgaagaacgttttccaatgatgagcacttttaangttctgcta
117	2	0	0	1	1	1	1	+	prbset1_blaTEM_178_1_X97254	120	0	120	blaTEM-130_1_AJ866988	861	102	222	3	17696	1824	102119126	gaagatcagttgggttcacgagtggttacatcgagctggatctcaacagcggtaagatccttgagagttttcgccccgaagaacgttttccaatgatgagcacttttaaagttctgcta	gaagataagttgggtgcacgagtggttacatcgagctggatctcaacagcggtaagatccttgagagttttcgccccgaagaacgttttccaatgatgagcacttttaaagttctgcta
118	1	0	0	1	1	1	1	+	prbset1_blaTEM_178_1_X97254	120	0	120	blaTEM-12_1_M88143	861	102	222	3	17696	1824	102119126	gaagatcagttgggttcacgagtggttacatcgagctggatctcaacagcggtaagatccttgagagttttcgccccgaagaacgttttccaatgatgagcacttttaaagttctgcta	gaagatcagttgggtgcacgagtggttacatcgagctggatctcaacagcggtaagatccttgagagttttcgccccgaagaacgttttccaatgatgagcacttttaaagttctgcta
117	2	0	0	1	1	1	1	+	prbset1_blaTEM_178_1_X97254	120	0	120	blaTEM-129_1_AJ746225	861	102	222	3	17696	1824	102119126	gaagatcagttgggttcacgagtggttacatcgagctggatctcaacagcggtaagatccttgagagttttcgccccgaagaacgttttccaatgatgagcacttttaaagttctgcta	gaagataagttgggtgcacgagtggttacatcgagctggatctcaacagcggtaagatccttgagagttttcgccccgaagaacgttttccaatgatgagcacttttaaagttctgcta
117	2	0	0	1	1	1	1	+	prbset1_blaTEM_178_1_X97254	120	0	120	blaTEM-128_1_AY368237	861	102	222	3	17696	1824	102119126	gaagatcagttgggttcacgagtggttacatcgagctggatctcaacagcggtaagatccttgagagttttcgccccgaagaacgttttccaatgatgagcacttttaaagttctgcta	gaagatcagttgggtgcacgagtggttacatcgaactggatctcaacagcggtaagatccttgagagttttcgccccgaagaacgttttccaatgatgagcacttttaaagttctgcta
117	2	0	0	1	1	1	1	+	prbset1_blaTEM_178_1_X97254	120	0	120	blaTEM-127_1_AY368236	861	102	222	3	17696	1824	102119126	gaagatcagttgggttcacgagtggttacatcgagctggatctcaacagcggtaagatccttgagagttttcgccccgaagaacgttttccaatgatgagcacttttaaagttctgcta	gaagatcagttgggtgcacgagtggttacatcgaactggatctcaacagcggtaagatccttgagagttttcgccccgaagaacgttttccaatgatgagcacttttaaagttctgcta
117	2	0	0	1	1	1	1	+	prbset1_blaTEM_178_1_X97254	120	0	120	blaTEM-126_1_AY628199	861	102	222	3	17696	1824	102119126	gaagatcagttgggttcacgagtggttacatcgagctggatctcaacagcggtaagatccttgagagttttcgccccgaagaacgttttccaatgatgagcacttttaaagttctgcta	gaagatcagttgggtgcacgagtggttacatcgaactggatctcaacagcggtaagatccttgagagttttcgccccgaagaacgttttccaatgatgagcacttttaaagttctgcta
116	3	0	0	1	1	1	1	+	prbset1_blaTEM_178_1_X97254	120	0	120	blaTEM-125_1_AY628176	861	102	222	3	17696	1824	102119126	gaagatcagttgggttcacgagtggttacatcgagctggatctcaacagcggtaagatccttgagagttttcgccccgaagaacgttttccaatgatgagcacttttaaagttctgcta	gaagatcagttgggtgcacgagtggttacatcgagctggatctcaacagcggtaagatccttgagagttttcgccccgaagaacgttttccaatgctaagcacttttaaagttctgcta
117	2	0	0	1	1	1	1	+	prbset1_blaTEM_178_1_X97254	120	0	120	blaTEM-124_1_AY327540	858	102	222	3	17696	1824	102119126	gaagatcagttgggttcacgagtggttacatcgagctggatctcaacagcggtaagatccttgagagttttcgccccgaagaacgttttccaatgatgagcacttttaaagttctgcta	gaagatcagttgggtgcacgagtggttacatcgaactggatctcaacagcggtaagatccttgagagttttcgccccgaagaacgttttccaatgatgagcacttttaaagttctgcta
118	1	0	0	1	1	1	1	+	prbset1_blaTEM_178_1_X97254	120	0	120	blaTEM-123_1_AY327539	858	102	222	3	17696	1824	102119126	gaagatcagttgggttcacgagtggttacatcgagctggatctcaacagcggtaagatccttgagagttttcgccccgaagaacgttttccaatgatgagcacttttaaagttctgcta	gaagatcagttgggtgcacgagtggttacatcgagctggatctcaacagcggtaagatccttgagagttttcgccccgaagaacgttttccaatgatgagcacttttaaagttctgcta
117	2	0	0	1	1	1	1	+	prbset1_blaTEM_178_1_X97254	120	0	120	blaTEM-122_1_AY307100	861	102	222	3	17696	1824	102119126	gaagatcagttgggttcacgagtggttacatcgagctggatctcaacagcggtaagatccttgagagttttcgccccgaagaacgttttccaatgatgagcacttttaaagttctgcta	gaagatcagttgggtgcacgagtggttacatcgaactggatctcaacagcggtaagatccttgagagttttcgccccgaagaacgttttccaatgatgagcacttttaaagttctgcta
117	2	0	0	1	1	1	1	+	prbset1_blaTEM_178_1_X97254	120	0	120	blaTEM-121_1_AY307374	861	102	222	3	17696	1824	102119126	gaagatcagttgggttcacgagtggttacatcgagctggatctcaacagcggtaagatccttgagagttttcgccccgaagaacgttttccaatgatgagcacttttaaagttctgcta	gaagataagttgggtgcacgagtggttacatcgagctggatctcaacagcggtaagatccttgagagttttcgccccgaagaacgttttccaatgatgagcacttttaaagttctgcta
118	1	0	0	1	1	1	1	+	prbset1_blaTEM_178_1_X97254	120	0	120	blaTEM-120_1_AY243512	861	102	222	3	17696	1824	102119126	gaagatcagttgggttcacgagtggttacatcgagctggatctcaacagcggtaagatccttgagagttttcgccccgaagaacgttttccaatgatgagcacttttaaagttctgcta	gaagatcagttgggtgcacgagtggttacatcgagctggatctcaacagcggtaagatccttgagagttttcgccccgaagaacgttttccaatgatgagcacttttaaagttctgcta
117	2	0	0	1	1	1	1	+	prbset1_blaTEM_178_1_X97254	120	0	120	blaTEM-11_1_AY874537	861	102	222	3	17696	1824	102119126	gaagatcagttgggttcacgagtggttacatcgagctggatctcaacagcggtaagatccttgagagttttcgccccgaagaacgttttccaatgatgagcacttttaaagttctgcta	gaagataagttgggtgcacgagtggttacatcgagctggatctcaacagcggtaagatccttgagagttttcgccccgaagaacgttttccaatgatgagcacttttaaagttctgcta
117	2	0	0	1	1	1	1	+	prbset1_blaTEM_178_1_X97254	120	0	120	blaTEM-116_1_AY425988	861	102	222	3	17696	1824	102119126	gaagatcagttgggttcacgagtggttacatcgagctggatctcaacagcggtaagatccttgagagttttcgccccgaagaacgttttccaatgatgagcacttttaaagttctgcta	gaagatcagttgggtgcacgagtggttacatcgaactggatctcaacagcggtaagatccttgagagttttcgccccgaagaacgttttccaatgatgagcacttttaaagttctgcta
118	1	0	0	1	1	1	1	+	prbset1_blaTEM_178_1_X97254	120	0	120	blaTEM-115_1_AF535127	861	102	222	3	17696	1824	102119126	gaagatcagttgggttcacgagtggttacatcgagctggatctcaacagcggtaagatccttgagagttttcgccccgaagaacgttttccaatgatgagcacttttaaagttctgcta	gaagatcagttgggtgcacgagtggttacatcgagctggatctcaacagcggtaagatccttgagagttttcgccccgaagaacgttttccaatgatgagcacttttaaagttctgcta
117	2	0	0	1	1	1	1	+	prbset1_blaTEM_178_1_X97254	120	0	120	blaTEM-114_1_AY589495	861	102	222	3	17696	1824	102119126	gaagatcagttgggttcacgagtggttacatcgagctggatctcaacagcggtaagatccttgagagttttcgccccgaagaacgttttccaatgatgagcacttttaaagttctgcta	gaagataagttgggtgcacgagtggttacatcgagctggatctcaacagcggtaagatccttgagagttttcgccccgaagaacgttttccaatgatgagcacttttaaagttctgcta
117	2	0	0	1	1	1	1	+	prbset1_blaTEM_178_1_X97254	120	0	120	blaTEM-113_1_AY589494	861	102	222	3	17696	1824	102119126	gaagatcagttgggttcacgagtggttacatcgagctggatctcaacagcggtaagatccttgagagttttcgccccgaagaacgttttccaatgatgagcacttttaaagttctgcta	gaagataagttgggtgcacgagtggttacatcgagctggatctcaacagcggtaagatccttgagagttttcgccccgaagaacgttttccaatgatgagcacttttaaagttctgcta
117	2	0	0	1	1	1	1	+	prbset1_blaTEM_178_1_X97254	120	0	120	blaTEM-112_1_AY589493	861	102	222	3	17696	1824	102119126	gaagatcagttgggttcacgagtggttacatcgagctggatctcaacagcggtaagatccttgagagttttcgccccgaagaacgttttccaatgatgagcacttttaaagttctgcta	gaagatcagttgggtgcacgagtggttacatcgaactggatctcaacagcggtaagatccttgagagttttcgccccgaagaacgttttccaatgatgagcacttttaaagttctgcta
118	1	0	0	1	1	1	1	+	prbset1_blaTEM_178_1_X97254	120	0	120	blaTEM-111_1_AF468003	861	102	222	3	17696	1824	102119126	gaagatcagttgggttcacgagtggttacatcgagctggatctcaacagcggtaagatccttgagagttttcgccccgaagaacgttttccaatgatgagcacttttaaagttctgcta	gaagatcagttgggtgcacgagtggttacatcgagctggatctcaacagcggtaagatccttgagagttttcgccccgaagaacgttttccaatgatgagcacttttaaagttctgcta
118	1	0	0	1	1	1	1	+	prbset1_blaTEM_178_1_X97254	120	0	120	blaTEM-110_1_AY072920	861	102	222	3	17696	1824	102119126	gaagatcagttgggttcacgagtggttacatcgagctggatctcaacagcggtaagatccttgagagttttcgccccgaagaacgttttccaatgatgagcacttttaaagttctgcta	gaagatcagttgggtgcacgagtggttacatcgagctggatctcaacagcggtaagatccttgagagttttcgccccgaagaacgttttccaatgatgagcacttttaaagttctgcta
117	2	0	0	1	1	1	1	+	prbset1_blaTEM_178_1_X97254	120	0	120	blaTEM-10_1_AF093512	861	102	222	3	17696	1824	102119126	gaagatcagttgggttcacgagtggttacatcgagctggatctcaacagcggtaagatccttgagagttttcgccccgaagaacgttttccaatgatgagcacttttaaagttctgcta	gaagatcagttgggtgcacgagtggttacatcgaactggatctcaacagcggtaagatccttgagagttttcgccccgaagaacgttttccaatgatgagcacttttaaagttctgcta
116	3	0	0	1	1	1	1	+	prbset1_blaTEM_178_1_X97254	120	0	120	blaTEM-109_1_AY628175	861	102	222	3	17696	1824	102119126	gaagatcagttgggttcacgagtggttacatcgagctggatctcaacagcggtaagatccttgagagttttcgccccgaagaacgttttccaatgatgagcacttttaaagttctgcta	gaagatcagttgggtgcacgagtggttacatcgaactggatctcaacagcggtaagatccttgagagttttcgccccgaagaacgttttccaatgctgagcacttttaaagttctgcta
117	2	0	0	1	1	1	1	+	prbset1_blaTEM_178_1_X97254	120	0	120	blaTEM-108_1_AF506748	861	102	222	3	17696	1824	102119126	gaagatcagttgggttcacgagtggttacatcgagctggatctcaacagcggtaagatccttgagagttttcgccccgaagaacgttttccaatgatgagcacttttaaagttctgcta	gaagatcagttgggtgcacgagtggttacatcgaactggatctcaacagcggtaagatccttgagagttttcgccccgaagaacgttttccaatgatgagcacttttaaagttctgcta
117	2	0	0	1	1	1	1	+	prbset1_blaTEM_178_1_X97254	120	0	120	blaTEM-107_1_AY101764	861	102	222	3	17696	1824	102119126	gaagatcagttgggttcacgagtggttacatcgagctggatctcaacagcggtaagatccttgagagttttcgccccgaagaacgttttccaatgatgagcacttttaaagttctgcta	gaagatcagttgggtgcacgagtggttacatcgaactggatctcaacagcggtaagatccttgagagttttcgccccgaagaacgttttccaatgatgagcacttttaaagttctgcta
117	2	0	0	1	1	1	1	+	prbset1_blaTEM_178_1_X97254	120	0	120	blaTEM-106_1_AY101578	861	102	222	3	17696	1824	102119126	gaagatcagttgggttcacgagtggttacatcgagctggatctcaacagcggtaagatccttgagagttttcgccccgaagaacgttttccaatgatgagcacttttaaagttctgcta	gaagatcagttgggtgcacgagtggttacatcgaactggatctcaacagcggtaagatccttgagagttttcgccccgaagaacgttttccaatgatgagcacttttaaagttctgcta
117	2	0	0	1	1	1	1	+	prbset1_blaTEM_178_1_X97254	120	0	120	blaTEM-105_1_AF516720	861	102	222	3	17696	1824	102119126	gaagatcagttgggttcacgagtggttacatcgagctggatctcaacagcggtaagatccttgagagttttcgccccgaagaacgttttccaatgatgagcacttttaaagttctgcta	gaagatcagttgggtgcacgagtggttacatcgaactggatctcaacagcggtaagatccttgagagttttcgccccgaagaacgttttccaatgatgagcacttttaaagttctgcta
117	2	0	0	1	1	1	1	+	prbset1_blaTEM_178_1_X97254	120	0	120	blaTEM-104_1_AF516719	861	102	222	3	17696	1824	102119126	gaagatcagttgggttcacgagtggttacatcgagctggatctcaacagcggtaagatccttgagagttttcgccccgaagaacgttttccaatgatgagcacttttaaagttctgcta	gaagatcagttgggtgcacgagtggttacatcgaactggatctcaacagcggtaagatccttgagagttttcgccccgaagaacgttttccaatgatgagcacttttaaagttctgcta
117	2	0	0	1	1	1	1	+	prbset1_blaTEM_178_1_X97254	120	0	120	blaTEM-102_1_AY040093	861	102	222	3	17696	1824	102119126	gaagatcagttgggttcacgagtggttacatcgagctggatctcaacagcggtaagatccttgagagttttcgccccgaagaacgttttccaatgatgagcacttttaaagttctgcta	gaagatcagttgggtgcacgagtggttacatcgaactggatctcaacagcggtaagatccttgagagttttcgccccgaagaacgttttccaatgatgagcacttttaaagttctgcta
117	2	0	0	1	1	1	1	+	prbset1_blaTEM_178_1_X97254	120	0	120	blaTEM-101_1_AF495873	861	102	222	3	17696	1824	102119126	gaagatcagttgggttcacgagtggttacatcgagctggatctcaacagcggtaagatccttgagagttttcgccccgaagaacgttttccaatgatgagcacttttaaagttctgcta	gaagataagttgggtgcacgagtggttacatcgagctggatctcaacagcggtaagatccttgagagttttcgccccgaagaacgttttccaatgatgagcacttttaaagttctgcta
120	0	0	0	0	0	0	0	+	prbset1_blaTER_2_1_FJ263090	120	0	120	blaTER-2_1_FJ263090	855	102	222	1	120	0	102	cagctcgaggccagagtaggctacgcggagctggatttagccagcggacggctgctggcaagctatcgccccgacgagcgtttcccgatgatgagcacctttaaagtgccgctctgcgcg	cagctcgaggccagagtaggctacgcggagctggatttagccagcggacggctgctggcaagctatcgccccgacgagcgtttcccgatgatgagcacctttaaagtgccgctctgcgcg
120	0	0	0	0	0	0	0	+	prbset1_blaTER_2_1_FJ263090	120	0	120	blaTER-1_1_FJ263091	855	102	222	1	120	0	102	cagctcgaggccagagtaggctacgcggagctggatttagccagcggacggctgctggcaagctatcgccccgacgagcgtttcccgatgatgagcacctttaaagtgccgctctgcgcg	cagctcgaggccagagtaggctacgcggagctggatttagccagcggacggctgctggcaagctatcgccccgacgagcgtttcccgatgatgagcacctttaaagtgccgctctgcgcg
120	0	0	0	0	0	0	0	+	prbset1_blaTLA_1_1_AF148067	120	0	120	blaTLA-1_1_AF148067	945	102	222	1	120	0	102	gctaaaggtacggattcgcttaaaagcagtattgaaaaatatcttaaagataaaaaagctaaagtgggtgttgccgttttgggaattgaagataattttaaattgaacgttaacgaaaag	gctaaaggtacggattcgcttaaaagcagtattgaaaaatatcttaaagataaaaaagctaaagtgggtgttgccgttttgggaattgaagataattttaaattgaacgttaacgaaaag
120	0	0	0	0	0	0	0	+	prbset1_blaTMB_2_1_AB758277	120	0	120	blaTMB-2_1_AB758277	738	102	222	1	120	0	102	ttgcacaagtcatacagccgggtggaaggctggggcctggtaagttcaaacggacttgttgtcatcagcggcggaaaagcattcattattgacactccatggtcggaatcagatacagaa	ttgcacaagtcatacagccgggtggaaggctggggcctggtaagttcaaacggacttgttgtcatcagcggcggaaaagcattcattattgacactccatggtcggaatcagatacagaa
120	0	0	0	0	0	0	0	+	prbset1_blaTMB_2_1_AB758277	120	0	120	blaTMB-1_1_FR771847	738	102	222	1	120	0	102	ttgcacaagtcatacagccgggtggaaggctggggcctggtaagttcaaacggacttgttgtcatcagcggcggaaaagcattcattattgacactccatggtcggaatcagatacagaa	ttgcacaagtcatacagccgggtggaaggctggggcctggtaagttcaaacggacttgttgtcatcagcggcggaaaagcattcattattgacactccatggtcggaatcagatacagaa
120	0	0	0	0	0	0	0	+	prbset1_blaTRU_1_EU046614	120	0	120	blaTRU_1_EU046614	1149	102	222	1	120	0	102	aaggctgtccagccgctgctggaggagtaccggatcccgggcatggcggtcgccgtgctgaaggagggcaagcctcactacttcaattatggcgtcgccaatcgggagagcggccggcgc	aaggctgtccagccgctgctggaggagtaccggatcccgggcatggcggtcgccgtgctgaaggagggcaagcctcactacttcaattatggcgtcgccaatcgggagagcggccggcgc
120	0	0	0	0	0	0	0	+	prbset1_blaTUS_1_1_AF441287	120	0	120	blaTUS-1_1_AF441287	747	102	222	1	120	0	102	gtctatacgacctaccaagtatttcaaggcgtcgaatattcttccaatgctttatatgtagtgacggatgaaggagtaattctcattgataccccttgggataaagatcagtacgcccct	gtctatacgacctaccaagtatttcaaggcgtcgaatattcttccaatgctttatatgtagtgacggatgaaggagtaattctcattgataccccttgggataaagatcagtacgcccct
120	0	0	0	0	0	0	0	+	prbset1_blaVCC_1_1_KT818596	120	0	120	blaVCC-1_1_KT818596	855	102	222	1	120	0	102	gggcgtgtcggtgtttacgcaataaacactggcagcggcaaggcatattcatatcgagctaacgaacgcttccccttatgtagttcatttaaagcatttttggcggcagcagttttaaaa	gggcgtgtcggtgtttacgcaataaacactggcagcggcaaggcatattcatatcgagctaacgaacgcttccccttatgtagttcatttaaagcatttttggcggcagcagttttaaaa
120	0	0	0	0	0	0	0	+	prbset1_blaVEB_8_1_JX679208	120	0	120	blaVEB-8_1_JX679208	900	103	223	1	120	0	103	ttttaaaggcaaaaaatgccagaataggagtagcaatattcaacagcaatgagaaggatactttgaagattaataacgacttccatttcccgatgcaaagcgttatgaaatttccgattg	ttttaaaggcaaaaaatgccagaataggagtagcaatattcaacagcaatgagaaggatactttgaagattaataacgacttccatttcccgatgcaaagcgttatgaaatttccgattg
120	0	0	0	0	0	0	0	+	prbset1_blaVEB_8_1_JX679208	120	0	120	blaVEB-7_1_FJ825622	900	103	223	1	120	0	103	ttttaaaggcaaaaaatgccagaataggagtagcaatattcaacagcaatgagaaggatactttgaagattaataacgacttccatttcccgatgcaaagcgttatgaaatttccgattg	ttttaaaggcaaaaaatgccagaataggagtagcaatattcaacagcaatgagaaggatactttgaagattaataacgacttccatttcccgatgcaaagcgttatgaaatttccgattg
120	0	0	0	0	0	0	0	+	prbset1_blaVEB_8_1_JX679208	120	0	120	blaVEB-6_1_EU259884	900	103	223	1	120	0	103	ttttaaaggcaaaaaatgccagaataggagtagcaatattcaacagcaatgagaaggatactttgaagattaataacgacttccatttcccgatgcaaagcgttatgaaatttccgattg	ttttaaaggcaaaaaatgccagaataggagtagcaatattcaacagcaatgagaaggatactttgaagattaataacgacttccatttcccgatgcaaagcgttatgaaatttccgattg
120	0	0	0	0	0	0	0	+	prbset1_blaVEB_8_1_JX679208	120	0	120	blaVEB-5_1_EF420108	900	103	223	1	120	0	103	ttttaaaggcaaaaaatgccagaataggagtagcaatattcaacagcaatgagaaggatactttgaagattaataacgacttccatttcccgatgcaaagcgttatgaaatttccgattg	ttttaaaggcaaaaaatgccagaataggagtagcaatattcaacagcaatgagaaggatactttgaagattaataacgacttccatttcccgatgcaaagcgttatgaaatttccgattg
120	0	0	0	0	0	0	0	+	prbset1_blaVEB_8_1_JX679208	120	0	120	blaVEB-4_1_EF136375	900	103	223	1	120	0	103	ttttaaaggcaaaaaatgccagaataggagtagcaatattcaacagcaatgagaaggatactttgaagattaataacgacttccatttcccgatgcaaagcgttatgaaatttccgattg	ttttaaaggcaaaaaatgccagaataggagtagcaatattcaacagcaatgagaaggatactttgaagattaataacgacttccatttcccgatgcaaagcgttatgaaatttccgattg
119	1	0	0	0	0	0	0	+	prbset1_blaVEB_8_1_JX679208	120	0	120	blaVEB-3_1_AY536519	900	103	223	1	120	0	103	ttttaaaggcaaaaaatgccagaataggagtagcaatattcaacagcaatgagaaggatactttgaagattaataacgacttccatttcccgatgcaaagcgttatgaaatttccgattg	ttttaaaggcaaaaaatgccagaataggagtagcaatattcaacagcaatgagaaggatacttttaagattaataacgacttccatttcccgatgcaaagcgttatgaaatttccgattg
120	0	0	0	0	0	0	0	+	prbset1_blaVEB_8_1_JX679208	120	0	120	blaVEB-2_1_AY027870	900	103	223	1	120	0	103	ttttaaaggcaaaaaatgccagaataggagtagcaatattcaacagcaatgagaaggatactttgaagattaataacgacttccatttcccgatgcaaagcgttatgaaatttccgattg	ttttaaaggcaaaaaatgccagaataggagtagcaatattcaacagcaatgagaaggatactttgaagattaataacgacttccatttcccgatgcaaagcgttatgaaatttccgattg
120	0	0	0	0	0	0	0	+	prbset1_blaVEB_8_1_JX679208	120	0	120	blaVEB-1_4_AF324834	900	103	223	1	120	0	103	ttttaaaggcaaaaaatgccagaataggagtagcaatattcaacagcaatgagaaggatactttgaagattaataacgacttccatttcccgatgcaaagcgttatgaaatttccgattg	ttttaaaggcaaaaaatgccagaataggagtagcaatattcaacagcaatgagaaggatactttgaagattaataacgacttccatttcccgatgcaaagcgttatgaaatttccgattg
120	0	0	0	0	0	0	0	+	prbset1_blaVEB_8_1_JX679208	120	0	120	blaVEB-1_3_DQ393569	900	103	223	1	120	0	103	ttttaaaggcaaaaaatgccagaataggagtagcaatattcaacagcaatgagaaggatactttgaagattaataacgacttccatttcccgatgcaaagcgttatgaaatttccgattg	ttttaaaggcaaaaaatgccagaataggagtagcaatattcaacagcaatgagaaggatactttgaagattaataacgacttccatttcccgatgcaaagcgttatgaaatttccgattg
120	0	0	0	0	0	0	0	+	prbset1_blaVEB_8_1_JX679208	120	0	120	blaVEB-1_1_HM370393	900	103	223	1	120	0	103	ttttaaaggcaaaaaatgccagaataggagtagcaatattcaacagcaatgagaaggatactttgaagattaataacgacttccatttcccgatgcaaagcgttatgaaatttccgattg	ttttaaaggcaaaaaatgccagaataggagtagcaatattcaacagcaatgagaaggatactttgaagattaataacgacttccatttcccgatgcaaagcgttatgaaatttccgattg
120	0	0	0	0	0	0	0	+	prbset1_blaVHH_1_1_NG050334	120	0	120	blaVHW-1_1_AF217648	873	103	223	1	120	0	103	gtcgaatcggtgtgtctgtctgggatactcaaaccgatgaacattgggactatagaggcgacgagcgcttcccgatgatgagcacattcaaaacgcttgcatgtgcaacgatgcttagtg	gtcgaatcggtgtgtctgtctgggatactcaaaccgatgaacattgggactatagaggcgacgagcgcttcccgatgatgagcacattcaaaacgcttgcatgtgcaacgatgcttagtg
120	0	0	0	0	0	0	0	+	prbset1_blaVHH_1_1_NG050334	120	0	120	blaVHH-1_1_NG050334	852	103	223	1	120	0	103	gtcgaatcggtgtgtctgtctgggatactcaaaccgatgaacattgggactatagaggcgacgagcgcttcccgatgatgagcacattcaaaacgcttgcatgtgcaacgatgcttagtg	gtcgaatcggtgtgtctgtctgggatactcaaaccgatgaacattgggactatagaggcgacgagcgcttcccgatgatgagcacattcaaaacgcttgcatgtgcaacgatgcttagtg
120	0	0	0	0	0	0	0	+	prbset1_blaVIM_47_1_KT954134	120	0	120	blaVIM-47_1_KT954134	801	102	222	1	120	0	102	acagtcagcgaaattccggtcggagaagttcggctgtaccagattgacgatggtgtttggtcgcatatcgcaacgcatacgtttgatggcgtggtgtacccgtccaatggtctcattgtc	acagtcagcgaaattccggtcggagaagttcggctgtaccagattgacgatggtgtttggtcgcatatcgcaacgcatacgtttgatggcgtggtgtacccgtccaatggtctcattgtc
120	0	0	0	0	0	0	0	+	prbset1_blaVIM_47_1_KT954134	120	0	120	blaVIM-13_1_DQ365886	801	102	222	1	120	0	102	acagtcagcgaaattccggtcggagaagttcggctgtaccagattgacgatggtgtttggtcgcatatcgcaacgcatacgtttgatggcgtggtgtacccgtccaatggtctcattgtc	acagtcagcgaaattccggtcggagaagttcggctgtaccagattgacgatggtgtttggtcgcatatcgcaacgcatacgtttgatggcgtggtgtacccgtccaatggtctcattgtc
120	0	0	0	0	0	0	0	+	prbset1_blaVIM_48_1_KY362199	120	0	120	blaVIM-9_1_AY524988	801	102	222	1	120	0	102	acagtcagcgaaattccggtcggggaggtccggctttaccagattgccgatggtgtttggtcgcatatcgcaacgcagtcgtttgatggcgcagtctacccgtccaatggtctcattgtc	acagtcagcgaaattccggtcggggaggtccggctttaccagattgccgatggtgtttggtcgcatatcgcaacgcagtcgtttgatggcgcagtctacccgtccaatggtctcattgtc
120	0	0	0	0	0	0	0	+	prbset1_blaVIM_48_1_KY362199	120	0	120	blaVIM-8_1_AY524987	801	102	222	1	120	0	102	acagtcagcgaaattccggtcggggaggtccggctttaccagattgccgatggtgtttggtcgcatatcgcaacgcagtcgtttgatggcgcagtctacccgtccaatggtctcattgtc	acagtcagcgaaattccggtcggggaggtccggctttaccagattgccgatggtgtttggtcgcatatcgcaacgcagtcgtttgatggcgcagtctacccgtccaatggtctcattgtc
119	1	0	0	0	0	0	0	+	prbset1_blaVIM_48_1_KY362199	120	0	120	blaVIM-6_1_AY165025	801	102	222	1	120	0	102	acagtcagcgaaattccggtcggggaggtccggctttaccagattgccgatggtgtttggtcgcatatcgcaacgcagtcgtttgatggcgcagtctacccgtccaatggtctcattgtc	acagtcagcgaaattccggtcggggaggtccggctttaccagattgccgatggtgtttggtcgcatatcgcaacgcggtcgtttgatggcgcagtctacccgtccaatggtctcattgtc
115	5	0	0	0	0	0	0	+	prbset1_blaVIM_48_1_KY362199	120	0	120	blaVIM-5_1_DQ023222	801	102	222	1	120	0	102	acagtcagcgaaattccggtcggggaggtccggctttaccagattgccgatggtgtttggtcgcatatcgcaacgcagtcgtttgatggcgcagtctacccgtccaatggtctcattgtc	acagtcaacgaaattccggtcggagaggtccggctttaccagattgctgatggtgtttggtcgcatatcgcaacgcagtcgtttgatggcgcggtctacccatccaatggtctcattgtc
116	4	0	0	0	0	0	0	+	prbset1_blaVIM_48_1_KY362199	120	0	120	blaVIM-57_1_MH450217	801	102	222	1	120	0	102	acagtcagcgaaattccggtcggggaggtccggctttaccagattgccgatggtgtttggtcgcatatcgcaacgcagtcgtttgatggcgcagtctacccgtccaatggtctcattgtc	acagtcaacgaaattccggtcggagaggtccgactttaccagattgccgatggtgtttggtcgcatatcgcaacgcagtcgtttgatggcgcggtctacccgtccaatggtctcattgtc
120	0	0	0	0	0	0	0	+	prbset1_blaVIM_48_1_KY362199	120	0	120	blaVIM-56_1_MG834535	801	102	222	1	120	0	102	acagtcagcgaaattccggtcggggaggtccggctttaccagattgccgatggtgtttggtcgcatatcgcaacgcagtcgtttgatggcgcagtctacccgtccaatggtctcattgtc	acagtcagcgaaattccggtcggggaggtccggctttaccagattgccgatggtgtttggtcgcatatcgcaacgcagtcgtttgatggcgcagtctacccgtccaatggtctcattgtc
116	4	0	0	0	0	0	0	+	prbset1_blaVIM_48_1_KY362199	120	0	120	blaVIM-54_1_KY508061	801	102	222	1	120	0	102	acagtcagcgaaattccggtcggggaggtccggctttaccagattgccgatggtgtttggtcgcatatcgcaacgcagtcgtttgatggcgcagtctacccgtccaatggtctcattgtc	acagtcaacgaaattccggtcggagaggtccgactttaccagattgccgatggtgtttggtcgcatatcgcaacgcagtcgtttgatggcgcggtctacccgtccaatggtctcattgtc
116	4	0	0	0	0	0	0	+	prbset1_blaVIM_48_1_KY362199	120	0	120	blaVIM-52_1_KX349731	801	102	222	1	120	0	102	acagtcagcgaaattccggtcggggaggtccggctttaccagattgccgatggtgtttggtcgcatatcgcaacgcagtcgtttgatggcgcagtctacccgtccaatggtctcattgtc	acagtcaacgaaattccggtcggagaggtccgactttaccagattgccgatggtgtttggtcgcatatcgcaacgcagtcgtttgatggcgcggtctacccgtccaatggtctcattgtc
120	0	0	0	0	0	0	0	+	prbset1_blaVIM_48_1_KY362199	120	0	120	blaVIM-51_1_KU746270	801	102	222	1	120	0	102	acagtcagcgaaattccggtcggggaggtccggctttaccagattgccgatggtgtttggtcgcatatcgcaacgcagtcgtttgatggcgcagtctacccgtccaatggtctcattgtc	acagtcagcgaaattccggtcggggaggtccggctttaccagattgccgatggtgtttggtcgcatatcgcaacgcagtcgtttgatggcgcagtctacccgtccaatggtctcattgtc
120	0	0	0	0	0	0	0	+	prbset1_blaVIM_48_1_KY362199	120	0	120	blaVIM-50_1_KU663375	801	102	222	1	120	0	102	acagtcagcgaaattccggtcggggaggtccggctttaccagattgccgatggtgtttggtcgcatatcgcaacgcagtcgtttgatggcgcagtctacccgtccaatggtctcattgtc	acagtcagcgaaattccggtcggggaggtccggctttaccagattgccgatggtgtttggtcgcatatcgcaacgcagtcgtttgatggcgcagtctacccgtccaatggtctcattgtc
116	4	0	0	0	0	0	0	+	prbset1_blaVIM_48_1_KY362199	120	0	120	blaVIM-4_1_EU581706	801	102	222	1	120	0	102	acagtcagcgaaattccggtcggggaggtccggctttaccagattgccgatggtgtttggtcgcatatcgcaacgcagtcgtttgatggcgcagtctacccgtccaatggtctcattgtc	acagtcaacgaaattccggtcggagaggtccgactttaccagattgccgatggtgtttggtcgcatatcgcaacgcagtcgtttgatggcgcggtctacccgtccaatggtctcattgtc
114	6	0	0	0	0	0	0	+	prbset1_blaVIM_48_1_KY362199	120	0	120	blaVIM-49_1_KU663374	801	102	222	1	120	0	102	acagtcagcgaaattccggtcggggaggtccggctttaccagattgccgatggtgtttggtcgcatatcgcaacgcagtcgtttgatggcgcagtctacccgtccaatggtctcattgtc	acagtcaacgaaattccggtcggagaggtccggctttaccagattgctgatggtgtttggtcgcatatctcaacgcagtcgtttgatggcgcggtctacccatccaatggtctcattgtc
120	0	0	0	0	0	0	0	+	prbset1_blaVIM_48_1_KY362199	120	0	120	blaVIM-48_1_KY362199	810	102	222	1	120	0	102	acagtcagcgaaattccggtcggggaggtccggctttaccagattgccgatggtgtttggtcgcatatcgcaacgcagtcgtttgatggcgcagtctacccgtccaatggtctcattgtc	acagtcagcgaaattccggtcggggaggtccggctttaccagattgccgatggtgtttggtcgcatatcgcaacgcagtcgtttgatggcgcagtctacccgtccaatggtctcattgtc
119	1	0	0	0	0	0	0	+	prbset1_blaVIM_48_1_KY362199	120	0	120	blaVIM-46_1_KP749829	801	102	222	1	120	0	102	acagtcagcgaaattccggtcggggaggtccggctttaccagattgccgatggtgtttggtcgcatatcgcaacgcagtcgtttgatggcgcagtctacccgtccaatggtctcattgtc	acagccagcgaaattccggtcggggaggtccggctttaccagattgccgatggtgtttggtcgcatatcgcaacgcagtcgtttgatggcgcagtctacccgtccaatggtctcattgtc
119	1	0	0	0	0	0	0	+	prbset1_blaVIM_48_1_KY362199	120	0	120	blaVIM-45_1_KP681695	801	102	222	1	120	0	102	acagtcagcgaaattccggtcggggaggtccggctttaccagattgccgatggtgtttggtcgcatatcgcaacgcagtcgtttgatggcgcagtctacccgtccaatggtctcattgtc	atagtcagcgaaattccggtcggggaggtccggctttaccagattgccgatggtgtttggtcgcatatcgcaacgcagtcgtttgatggcgcagtctacccgtccaatggtctcattgtc
120	0	0	0	0	0	0	0	+	prbset1_blaVIM_48_1_KY362199	120	0	120	blaVIM-44_1_KP681696	801	102	222	1	120	0	102	acagtcagcgaaattccggtcggggaggtccggctttaccagattgccgatggtgtttggtcgcatatcgcaacgcagtcgtttgatggcgcagtctacccgtccaatggtctcattgtc	acagtcagcgaaattccggtcggggaggtccggctttaccagattgccgatggtgtttggtcgcatatcgcaacgcagtcgtttgatggcgcagtctacccgtccaatggtctcattgtc
116	4	0	0	0	0	0	0	+	prbset1_blaVIM_48_1_KY362199	120	0	120	blaVIM-43_1_KP096412	801	102	222	1	120	0	102	acagtcagcgaaattccggtcggggaggtccggctttaccagattgccgatggtgtttggtcgcatatcgcaacgcagtcgtttgatggcgcagtctacccgtccaatggtctcattgtc	acagtcaacgaaattccggtcggagaggtccgactttaccagattgccgatggtgtttggtcgcatatcgcaacgcagtcgtttgatggcgcggtctacccgtccaatggtctcattgtc
116	4	0	0	0	0	0	0	+	prbset1_blaVIM_48_1_KY362199	120	0	120	blaVIM-42_1_KP071470	801	102	222	1	120	0	102	acagtcagcgaaattccggtcggggaggtccggctttaccagattgccgatggtgtttggtcgcatatcgcaacgcagtcgtttgatggcgcagtctacccgtccaatggtctcattgtc	acagtcaacgaaattccggtcggagaggtccgactttaccagattgccgatggtgtttggtcgcatatcgcaacgcagtcgtttgatggcgcggtctacccgtccaatggtctcattgtc
120	0	0	0	0	0	0	0	+	prbset1_blaVIM_48_1_KY362199	120	0	120	blaVIM-41_1_KP771862	801	102	222	1	120	0	102	acagtcagcgaaattccggtcggggaggtccggctttaccagattgccgatggtgtttggtcgcatatcgcaacgcagtcgtttgatggcgcagtctacccgtccaatggtctcattgtc	acagtcagcgaaattccggtcggggaggtccggctttaccagattgccgatggtgtttggtcgcatatcgcaacgcagtcgtttgatggcgcagtctacccgtccaatggtctcattgtc
116	4	0	0	0	0	0	0	+	prbset1_blaVIM_48_1_KY362199	120	0	120	blaVIM-40_1_HG934765	801	102	222	1	120	0	102	acagtcagcgaaattccggtcggggaggtccggctttaccagattgccgatggtgtttggtcgcatatcgcaacgcagtcgtttgatggcgcagtctacccgtccaatggtctcattgtc	acagtcaacgaaattccggtcggagaggtccgactttaccagattgccgatggtgtttggtcgcatatcgcaacgcagtcgtttgatggcgcggtctacccgtccaatggtctcattgtc
119	1	0	0	0	0	0	0	+	prbset1_blaVIM_48_1_KY362199	120	0	120	blaVIM-3_1_AF300454	801	102	222	1	120	0	102	acagtcagcgaaattccggtcggggaggtccggctttaccagattgccgatggtgtttggtcgcatatcgcaacgcagtcgtttgatggcgcagtctacccgtccaatggtctcattgtc	acagtcagcgaaattccggtcggggaggtccggctttaccagattgccgatggtgtttggtcgcatatcgcaacgaagtcgtttgatggcgcagtctacccgtccaatggtctcattgtc
115	4	0	0	0	0	0	0	+	prbset1_blaVIM_48_1_KY362199	120	1	120	blaVIM-39_1_KF131539	801	103	222	1	119	1	103	cagtcagcgaaattccggtcggggaggtccggctttaccagattgccgatggtgtttggtcgcatatcgcaacgcagtcgtttgatggcgcagtctacccgtccaatggtctcattgtc	cagtcaacgaaattccggtcggagaggtccgactttaccagattgccgatggtgtttggtcgcatatcgcaacgcagtcgtttgatggcgcggtctacccgtccaatggtctcattgtc
115	5	0	0	0	0	0	0	+	prbset1_blaVIM_48_1_KY362199	120	0	120	blaVIM-38_1_KC469971	801	102	222	1	120	0	102	acagtcagcgaaattccggtcggggaggtccggctttaccagattgccgatggtgtttggtcgcatatcgcaacgcagtcgtttgatggcgcagtctacccgtccaatggtctcattgtc	acagtcaacgaaattccggtcggagaggtccggctttaccagattgctgatggtgtttggtcgcatatcgcaacgcagtcgtttgatggcgcggtctacccatccaatggtctcattgtc
115	5	0	0	0	0	0	0	+	prbset1_blaVIM_48_1_KY362199	120	0	120	blaVIM-37_1_JX982636	801	102	222	1	120	0	102	acagtcagcgaaattccggtcggggaggtccggctttaccagattgccgatggtgtttggtcgcatatcgcaacgcagtcgtttgatggcgcagtctacccgtccaatggtctcattgtc	acagtcaacgaaattccggtcggagaggtccgactttaccagattgccgatggtgtttggtcgcatatctcaacgcagtcgtttgatggcgcggtctacccgtccaatggtctcattgtc
119	1	0	0	0	0	0	0	+	prbset1_blaVIM_48_1_KY362199	120	0	120	blaVIM-36_1_JX982635	801	102	222	1	120	0	102	acagtcagcgaaattccggtcggggaggtccggctttaccagattgccgatggtgtttggtcgcatatcgcaacgcagtcgtttgatggcgcagtctacccgtccaatggtctcattgtc	acagtcagcgaaattccggtcggggaggtccggctttaccagattgccgatggtgtttggtcgcatatcgcaacgcggtcgtttgatggcgcagtctacccgtccaatggtctcattgtc
116	4	0	0	0	0	0	0	+	prbset1_blaVIM_48_1_KY362199	120	0	120	blaVIM-35_1_JX982634	801	102	222	1	120	0	102	acagtcagcgaaattccggtcggggaggtccggctttaccagattgccgatggtgtttggtcgcatatcgcaacgcagtcgtttgatggcgcagtctacccgtccaatggtctcattgtc	acagtcaacgaaattccggtcggagaggtccgactttaccagattgccgatggtgtttggtcgcatatcgcaacgcagtcgtttgatggcgcggtctacccgtccaatggtctcattgtc
116	4	0	0	0	0	0	0	+	prbset1_blaVIM_48_1_KY362199	120	0	120	blaVIM-34_1_JX013656	801	102	222	1	120	0	102	acagtcagcgaaattccggtcggggaggtccggctttaccagattgccgatggtgtttggtcgcatatcgcaacgcagtcgtttgatggcgcagtctacccgtccaatggtctcattgtc	acagtcaacgaaattccggtcggagaggtccgactttaccagattgccgatggtgtttggtcgcatatcgcaacgcagtcgtttgatggcgcggtctacccgtccaatggtctcattgtc
116	4	0	0	0	0	0	0	+	prbset1_blaVIM_48_1_KY362199	120	0	120	blaVIM-33_1_JX258134	801	102	222	1	120	0	102	acagtcagcgaaattccggtcggggaggtccggctttaccagattgccgatggtgtttggtcgcatatcgcaacgcagtcgtttgatggcgcagtctacccgtccaatggtctcattgtc	acagtcaacgaaattccggtcggagaggtccgactttaccagattgccgatggtgtttggtcgcatatcgcaacgcagtcgtttgatggcgcggtctacccgtccaatggtctcattgtc
116	4	0	0	0	0	0	0	+	prbset1_blaVIM_48_1_KY362199	120	0	120	blaVIM-32_1_JN676230	801	102	222	1	120	0	102	acagtcagcgaaattccggtcggggaggtccggctttaccagattgccgatggtgtttggtcgcatatcgcaacgcagtcgtttgatggcgcagtctacccgtccaatggtctcattgtc	acagtcaacgaaattccggtcggagaggtccgactttaccagattgccgatggtgtttggtcgcatatcgcaacgcagtcgtttgatggcgcggtctacccgtccaatggtctcattgtc
120	0	0	0	0	0	0	0	+	prbset1_blaVIM_48_1_KY362199	120	0	120	blaVIM-31_1_JN982330	801	102	222	1	120	0	102	acagtcagcgaaattccggtcggggaggtccggctttaccagattgccgatggtgtttggtcgcatatcgcaacgcagtcgtttgatggcgcagtctacccgtccaatggtctcattgtc	acagtcagcgaaattccggtcggggaggtccggctttaccagattgccgatggtgtttggtcgcatatcgcaacgcagtcgtttgatggcgcagtctacccgtccaatggtctcattgtc
119	1	0	0	0	0	0	0	+	prbset1_blaVIM_48_1_KY362199	120	0	120	blaVIM-30_1_JN129451	801	102	222	1	120	0	102	acagtcagcgaaattccggtcggggaggtccggctttaccagattgccgatggtgtttggtcgcatatcgcaacgcagtcgtttgatggcgcagtctacccgtccaatggtctcattgtc	acagtcaacgaaattccggtcggggaggtccggctttaccagattgccgatggtgtttggtcgcatatcgcaacgcagtcgtttgatggcgcagtctacccgtccaatggtctcattgtc
120	0	0	0	0	0	0	0	+	prbset1_blaVIM_48_1_KY362199	120	0	120	blaVIM-2_1_AF302086	801	102	222	1	120	0	102	acagtcagcgaaattccggtcggggaggtccggctttaccagattgccgatggtgtttggtcgcatatcgcaacgcagtcgtttgatggcgcagtctacccgtccaatggtctcattgtc	acagtcagcgaaattccggtcggggaggtccggctttaccagattgccgatggtgtttggtcgcatatcgcaacgcagtcgtttgatggcgcagtctacccgtccaatggtctcattgtc
116	4	0	0	0	0	0	0	+	prbset1_blaVIM_48_1_KY362199	120	0	120	blaVIM-29_1_JX311308	801	102	222	1	120	0	102	acagtcagcgaaattccggtcggggaggtccggctttaccagattgccgatggtgtttggtcgcatatcgcaacgcagtcgtttgatggcgcagtctacccgtccaatggtctcattgtc	acagtcaacgaaattccggtcggagaggtccgactttaccagattgccgatggtgtttggtcgcatatcgcaacgcagtcgtttgatggcgcggtctacccgtccaatggtctcattgtc
116	4	0	0	0	0	0	0	+	prbset1_blaVIM_48_1_KY362199	120	0	120	blaVIM-28_1_JF900599	801	102	222	1	120	0	102	acagtcagcgaaattccggtcggggaggtccggctttaccagattgccgatggtgtttggtcgcatatcgcaacgcagtcgtttgatggcgcagtctacccgtccaatggtctcattgtc	acagtcaacgaaattccggtcggagaggtccgactttaccagattgccgatggtgtttggtcgcatatcgcaacgcagtcgtttgatggcgcggtctacccgtccaatggtctcattgtc
115	5	0	0	0	0	0	0	+	prbset1_blaVIM_48_1_KY362199	120	0	120	blaVIM-27_1_HQ858608	801	102	222	1	120	0	102	acagtcagcgaaattccggtcggggaggtccggctttaccagattgccgatggtgtttggtcgcatatcgcaacgcagtcgtttgatggcgcagtctacccgtccaatggtctcattgtc	acagtcaacgaaattccggtcggagaggtccgactttaccagattgccgatggtgtttggtcgcatatctcaacgcagtcgtttgatggcgcggtctacccgtccaatggtctcattgtc
116	4	0	0	0	0	0	0	+	prbset1_blaVIM_48_1_KY362199	120	0	120	blaVIM-26_1_FR748153	801	102	222	1	120	0	102	acagtcagcgaaattccggtcggggaggtccggctttaccagattgccgatggtgtttggtcgcatatcgcaacgcagtcgtttgatggcgcagtctacccgtccaatggtctcattgtc	acagtcaacgaaattccggtcggagaggtccgactttaccagattgccgatggtgtttggtcgcatatcgcaacgcagtcgtttgatggcgcggtctacccgtccaatggtctcattgtc
115	5	0	0	0	0	0	0	+	prbset1_blaVIM_48_1_KY362199	120	0	120	blaVIM-25_1_HM750249	801	102	222	1	120	0	102	acagtcagcgaaattccggtcggggaggtccggctttaccagattgccgatggtgtttggtcgcatatcgcaacgcagtcgtttgatggcgcagtctacccgtccaatggtctcattgtc	acagtcaacgaaattccggtcggagaggtccggctttaccagattgctgatggtgtttggtcgcatatcgcaacgcagtcgtttgatggcgcggtctacccatccaatggtctcattgtc
120	0	0	0	0	0	0	0	+	prbset1_blaVIM_48_1_KY362199	120	0	120	blaVIM-24_1_HM855205	801	102	222	1	120	0	102	acagtcagcgaaattccggtcggggaggtccggctttaccagattgccgatggtgtttggtcgcatatcgcaacgcagtcgtttgatggcgcagtctacccgtccaatggtctcattgtc	acagtcagcgaaattccggtcggggaggtccggctttaccagattgccgatggtgtttggtcgcatatcgcaacgcagtcgtttgatggcgcagtctacccgtccaatggtctcattgtc
120	0	0	0	0	0	0	0	+	prbset1_blaVIM_48_1_KY362199	120	0	120	blaVIM-23_1_GQ242167	801	102	222	1	120	0	102	acagtcagcgaaattccggtcggggaggtccggctttaccagattgccgatggtgtttggtcgcatatcgcaacgcagtcgtttgatggcgcagtctacccgtccaatggtctcattgtc	acagtcagcgaaattccggtcggggaggtccggctttaccagattgccgatggtgtttggtcgcatatcgcaacgcagtcgtttgatggcgcagtctacccgtccaatggtctcattgtc
120	0	0	0	0	0	0	0	+	prbset1_blaVIM_48_1_KY362199	120	0	120	blaVIM-20_1_GQ414736	801	102	222	1	120	0	102	acagtcagcgaaattccggtcggggaggtccggctttaccagattgccgatggtgtttggtcgcatatcgcaacgcagtcgtttgatggcgcagtctacccgtccaatggtctcattgtc	acagtcagcgaaattccggtcggggaggtccggctttaccagattgccgatggtgtttggtcgcatatcgcaacgcagtcgtttgatggcgcagtctacccgtccaatggtctcattgtc
116	4	0	0	0	0	0	0	+	prbset1_blaVIM_48_1_KY362199	120	0	120	blaVIM-1_1_Y18050	801	102	222	1	120	0	102	acagtcagcgaaattccggtcggggaggtccggctttaccagattgccgatggtgtttggtcgcatatcgcaacgcagtcgtttgatggcgcagtctacccgtccaatggtctcattgtc	acagtcaacgaaattccggtcggagaggtccgactttaccagattgccgatggtgtttggtcgcatatcgcaacgcagtcgtttgatggcgcggtctacccgtccaatggtctcattgtc
116	4	0	0	0	0	0	0	+	prbset1_blaVIM_48_1_KY362199	120	0	120	blaVIM-19_1_FJ499397	801	102	222	1	120	0	102	acagtcagcgaaattccggtcggggaggtccggctttaccagattgccgatggtgtttggtcgcatatcgcaacgcagtcgtttgatggcgcagtctacccgtccaatggtctcattgtc	acagtcaacgaaattccggtcggagaggtccgactttaccagattgccgatggtgtttggtcgcatatcgcaacgcagtcgtttgatggcgcggtctacccgtccaatggtctcattgtc
119	1	0	0	0	0	0	0	+	prbset1_blaVIM_48_1_KY362199	120	0	120	blaVIM-18_1_AM778091	789	102	222	1	120	0	102	acagtcagcgaaattccggtcggggaggtccggctttaccagattgccgatggtgtttggtcgcatatcgcaacgcagtcgtttgatggcgcagtctacccgtccaatggtctcattgtc	acagtcagcgaaattccggtcggggaggtccggctttaccagattgccgatggtgtttggtcgcatatcgcaacgcggtcgtttgatggcgcagtctacccgtccaatggtctcattgtc
120	0	0	0	0	0	0	0	+	prbset1_blaVIM_48_1_KY362199	120	0	120	blaVIM-17_1_EU118148	801	102	222	1	120	0	102	acagtcagcgaaattccggtcggggaggtccggctttaccagattgccgatggtgtttggtcgcatatcgcaacgcagtcgtttgatggcgcagtctacccgtccaatggtctcattgtc	acagtcagcgaaattccggtcggggaggtccggctttaccagattgccgatggtgtttggtcgcatatcgcaacgcagtcgtttgatggcgcagtctacccgtccaatggtctcattgtc
119	1	0	0	0	0	0	0	+	prbset1_blaVIM_48_1_KY362199	120	0	120	blaVIM-16_1_EU419746	801	102	222	1	120	0	102	acagtcagcgaaattccggtcggggaggtccggctttaccagattgccgatggtgtttggtcgcatatcgcaacgcagtcgtttgatggcgcagtctacccgtccaatggtctcattgtc	acagtcagcgaaattccggtcggggaggtccggctttaccagattgccgatggtgtttggttgcatatcgcaacgcagtcgtttgatggcgcagtctacccgtccaatggtctcattgtc
120	0	0	0	0	0	0	0	+	prbset1_blaVIM_48_1_KY362199	120	0	120	blaVIM-15_1_EU419745	801	102	222	1	120	0	102	acagtcagcgaaattccggtcggggaggtccggctttaccagattgccgatggtgtttggtcgcatatcgcaacgcagtcgtttgatggcgcagtctacccgtccaatggtctcattgtc	acagtcagcgaaattccggtcggggaggtccggctttaccagattgccgatggtgtttggtcgcatatcgcaacgcagtcgtttgatggcgcagtctacccgtccaatggtctcattgtc
116	4	0	0	0	0	0	0	+	prbset1_blaVIM_48_1_KY362199	120	0	120	blaVIM-14_1_FJ445404	801	102	222	1	120	0	102	acagtcagcgaaattccggtcggggaggtccggctttaccagattgccgatggtgtttggtcgcatatcgcaacgcagtcgtttgatggcgcagtctacccgtccaatggtctcattgtc	acagtcaacgaaattccggtcggagaggtccgactttaccagattgccgatggtgtttggtcgcatatcgcaacgcagtcgtttgatggcgcggtctacccgtccaatggtctcattgtc
116	4	0	0	0	0	0	0	+	prbset1_blaVIM_48_1_KY362199	120	0	120	blaVIM-12_1_DQ143913	801	102	222	1	120	0	102	acagtcagcgaaattccggtcggggaggtccggctttaccagattgccgatggtgtttggtcgcatatcgcaacgcagtcgtttgatggcgcagtctacccgtccaatggtctcattgtc	acagtcaacgaaattccggtcggagaggtccgactttaccagattgccgatggtgtttggtcgcatatcgcaacgcagtcgtttgatggcgcggtctacccgtccaatggtctcattgtc
120	0	0	0	0	0	0	0	+	prbset1_blaVIM_48_1_KY362199	120	0	120	blaVIM-11_1_AY605049	801	102	222	1	120	0	102	acagtcagcgaaattccggtcggggaggtccggctttaccagattgccgatggtgtttggtcgcatatcgcaacgcagtcgtttgatggcgcagtctacccgtccaatggtctcattgtc	acagtcagcgaaattccggtcggggaggtccggctttaccagattgccgatggtgtttggtcgcatatcgcaacgcagtcgtttgatggcgcagtctacccgtccaatggtctcattgtc
120	0	0	0	0	0	0	0	+	prbset1_blaVIM_48_1_KY362199	120	0	120	blaVIM-10_1_AY524989	801	102	222	1	120	0	102	acagtcagcgaaattccggtcggggaggtccggctttaccagattgccgatggtgtttggtcgcatatcgcaacgcagtcgtttgatggcgcagtctacccgtccaatggtctcattgtc	acagtcagcgaaattccggtcggggaggtccggctttaccagattgccgatggtgtttggtcgcatatcgcaacgcagtcgtttgatggcgcagtctacccgtccaatggtctcattgtc
116	4	0	0	0	0	0	0	+	prbset1_blaVIM_57_1_MH450217	120	0	120	blaVIM-9_1_AY524988	801	102	222	1	120	0	102	acagtcaacgaaattccggtcggagaggtccgactttaccagattgccgatggtgtttggtcgcatatcgcaacgcagtcgtttgatggcgcggtctacccgtccaatggtctcattgtc	acagtcagcgaaattccggtcggggaggtccggctttaccagattgccgatggtgtttggtcgcatatcgcaacgcagtcgtttgatggcgcagtctacccgtccaatggtctcattgtc
116	4	0	0	0	0	0	0	+	prbset1_blaVIM_57_1_MH450217	120	0	120	blaVIM-8_1_AY524987	801	102	222	1	120	0	102	acagtcaacgaaattccggtcggagaggtccgactttaccagattgccgatggtgtttggtcgcatatcgcaacgcagtcgtttgatggcgcggtctacccgtccaatggtctcattgtc	acagtcagcgaaattccggtcggggaggtccggctttaccagattgccgatggtgtttggtcgcatatcgcaacgcagtcgtttgatggcgcagtctacccgtccaatggtctcattgtc
115	5	0	0	0	0	0	0	+	prbset1_blaVIM_57_1_MH450217	120	0	120	blaVIM-6_1_AY165025	801	102	222	1	120	0	102	acagtcaacgaaattccggtcggagaggtccgactttaccagattgccgatggtgtttggtcgcatatcgcaacgcagtcgtttgatggcgcggtctacccgtccaatggtctcattgtc	acagtcagcgaaattccggtcggggaggtccggctttaccagattgccgatggtgtttggtcgcatatcgcaacgcggtcgtttgatggcgcagtctacccgtccaatggtctcattgtc
117	3	0	0	0	0	0	0	+	prbset1_blaVIM_57_1_MH450217	120	0	120	blaVIM-5_1_DQ023222	801	102	222	1	120	0	102	acagtcaacgaaattccggtcggagaggtccgactttaccagattgccgatggtgtttggtcgcatatcgcaacgcagtcgtttgatggcgcggtctacccgtccaatggtctcattgtc	acagtcaacgaaattccggtcggagaggtccggctttaccagattgctgatggtgtttggtcgcatatcgcaacgcagtcgtttgatggcgcggtctacccatccaatggtctcattgtc
120	0	0	0	0	0	0	0	+	prbset1_blaVIM_57_1_MH450217	120	0	120	blaVIM-57_1_MH450217	801	102	222	1	120	0	102	acagtcaacgaaattccggtcggagaggtccgactttaccagattgccgatggtgtttggtcgcatatcgcaacgcagtcgtttgatggcgcggtctacccgtccaatggtctcattgtc	acagtcaacgaaattccggtcggagaggtccgactttaccagattgccgatggtgtttggtcgcatatcgcaacgcagtcgtttgatggcgcggtctacccgtccaatggtctcattgtc
116	4	0	0	0	0	0	0	+	prbset1_blaVIM_57_1_MH450217	120	0	120	blaVIM-56_1_MG834535	801	102	222	1	120	0	102	acagtcaacgaaattccggtcggagaggtccgactttaccagattgccgatggtgtttggtcgcatatcgcaacgcagtcgtttgatggcgcggtctacccgtccaatggtctcattgtc	acagtcagcgaaattccggtcggggaggtccggctttaccagattgccgatggtgtttggtcgcatatcgcaacgcagtcgtttgatggcgcagtctacccgtccaatggtctcattgtc
120	0	0	0	0	0	0	0	+	prbset1_blaVIM_57_1_MH450217	120	0	120	blaVIM-54_1_KY508061	801	102	222	1	120	0	102	acagtcaacgaaattccggtcggagaggtccgactttaccagattgccgatggtgtttggtcgcatatcgcaacgcagtcgtttgatggcgcggtctacccgtccaatggtctcattgtc	acagtcaacgaaattccggtcggagaggtccgactttaccagattgccgatggtgtttggtcgcatatcgcaacgcagtcgtttgatggcgcggtctacccgtccaatggtctcattgtc
120	0	0	0	0	0	0	0	+	prbset1_blaVIM_57_1_MH450217	120	0	120	blaVIM-52_1_KX349731	801	102	222	1	120	0	102	acagtcaacgaaattccggtcggagaggtccgactttaccagattgccgatggtgtttggtcgcatatcgcaacgcagtcgtttgatggcgcggtctacccgtccaatggtctcattgtc	acagtcaacgaaattccggtcggagaggtccgactttaccagattgccgatggtgtttggtcgcatatcgcaacgcagtcgtttgatggcgcggtctacccgtccaatggtctcattgtc
116	4	0	0	0	0	0	0	+	prbset1_blaVIM_57_1_MH450217	120	0	120	blaVIM-51_1_KU746270	801	102	222	1	120	0	102	acagtcaacgaaattccggtcggagaggtccgactttaccagattgccgatggtgtttggtcgcatatcgcaacgcagtcgtttgatggcgcggtctacccgtccaatggtctcattgtc	acagtcagcgaaattccggtcggggaggtccggctttaccagattgccgatggtgtttggtcgcatatcgcaacgcagtcgtttgatggcgcagtctacccgtccaatggtctcattgtc
116	4	0	0	0	0	0	0	+	prbset1_blaVIM_57_1_MH450217	120	0	120	blaVIM-50_1_KU663375	801	102	222	1	120	0	102	acagtcaacgaaattccggtcggagaggtccgactttaccagattgccgatggtgtttggtcgcatatcgcaacgcagtcgtttgatggcgcggtctacccgtccaatggtctcattgtc	acagtcagcgaaattccggtcggggaggtccggctttaccagattgccgatggtgtttggtcgcatatcgcaacgcagtcgtttgatggcgcagtctacccgtccaatggtctcattgtc
120	0	0	0	0	0	0	0	+	prbset1_blaVIM_57_1_MH450217	120	0	120	blaVIM-4_1_EU581706	801	102	222	1	120	0	102	acagtcaacgaaattccggtcggagaggtccgactttaccagattgccgatggtgtttggtcgcatatcgcaacgcagtcgtttgatggcgcggtctacccgtccaatggtctcattgtc	acagtcaacgaaattccggtcggagaggtccgactttaccagattgccgatggtgtttggtcgcatatcgcaacgcagtcgtttgatggcgcggtctacccgtccaatggtctcattgtc
116	4	0	0	0	0	0	0	+	prbset1_blaVIM_57_1_MH450217	120	0	120	blaVIM-49_1_KU663374	801	102	222	1	120	0	102	acagtcaacgaaattccggtcggagaggtccgactttaccagattgccgatggtgtttggtcgcatatcgcaacgcagtcgtttgatggcgcggtctacccgtccaatggtctcattgtc	acagtcaacgaaattccggtcggagaggtccggctttaccagattgctgatggtgtttggtcgcatatctcaacgcagtcgtttgatggcgcggtctacccatccaatggtctcattgtc
116	4	0	0	0	0	0	0	+	prbset1_blaVIM_57_1_MH450217	120	0	120	blaVIM-48_1_KY362199	810	102	222	1	120	0	102	acagtcaacgaaattccggtcggagaggtccgactttaccagattgccgatggtgtttggtcgcatatcgcaacgcagtcgtttgatggcgcggtctacccgtccaatggtctcattgtc	acagtcagcgaaattccggtcggggaggtccggctttaccagattgccgatggtgtttggtcgcatatcgcaacgcagtcgtttgatggcgcagtctacccgtccaatggtctcattgtc
109	3	0	0	0	0	0	0	+	prbset1_blaVIM_57_1_MH450217	120	8	120	blaVIM-46_1_KP749829	801	110	222	1	112	8	110	cgaaattccggtcggagaggtccgactttaccagattgccgatggtgtttggtcgcatatcgcaacgcagtcgtttgatggcgcggtctacccgtccaatggtctcattgtc	cgaaattccggtcggggaggtccggctttaccagattgccgatggtgtttggtcgcatatcgcaacgcagtcgtttgatggcgcagtctacccgtccaatggtctcattgtc
115	5	0	0	0	0	0	0	+	prbset1_blaVIM_57_1_MH450217	120	0	120	blaVIM-45_1_KP681695	801	102	222	1	120	0	102	acagtcaacgaaattccggtcggagaggtccgactttaccagattgccgatggtgtttggtcgcatatcgcaacgcagtcgtttgatggcgcggtctacccgtccaatggtctcattgtc	atagtcagcgaaattccggtcggggaggtccggctttaccagattgccgatggtgtttggtcgcatatcgcaacgcagtcgtttgatggcgcagtctacccgtccaatggtctcattgtc
116	4	0	0	0	0	0	0	+	prbset1_blaVIM_57_1_MH450217	120	0	120	blaVIM-44_1_KP681696	801	102	222	1	120	0	102	acagtcaacgaaattccggtcggagaggtccgactttaccagattgccgatggtgtttggtcgcatatcgcaacgcagtcgtttgatggcgcggtctacccgtccaatggtctcattgtc	acagtcagcgaaattccggtcggggaggtccggctttaccagattgccgatggtgtttggtcgcatatcgcaacgcagtcgtttgatggcgcagtctacccgtccaatggtctcattgtc
120	0	0	0	0	0	0	0	+	prbset1_blaVIM_57_1_MH450217	120	0	120	blaVIM-43_1_KP096412	801	102	222	1	120	0	102	acagtcaacgaaattccggtcggagaggtccgactttaccagattgccgatggtgtttggtcgcatatcgcaacgcagtcgtttgatggcgcggtctacccgtccaatggtctcattgtc	acagtcaacgaaattccggtcggagaggtccgactttaccagattgccgatggtgtttggtcgcatatcgcaacgcagtcgtttgatggcgcggtctacccgtccaatggtctcattgtc
120	0	0	0	0	0	0	0	+	prbset1_blaVIM_57_1_MH450217	120	0	120	blaVIM-42_1_KP071470	801	102	222	1	120	0	102	acagtcaacgaaattccggtcggagaggtccgactttaccagattgccgatggtgtttggtcgcatatcgcaacgcagtcgtttgatggcgcggtctacccgtccaatggtctcattgtc	acagtcaacgaaattccggtcggagaggtccgactttaccagattgccgatggtgtttggtcgcatatcgcaacgcagtcgtttgatggcgcggtctacccgtccaatggtctcattgtc
116	4	0	0	0	0	0	0	+	prbset1_blaVIM_57_1_MH450217	120	0	120	blaVIM-41_1_KP771862	801	102	222	1	120	0	102	acagtcaacgaaattccggtcggagaggtccgactttaccagattgccgatggtgtttggtcgcatatcgcaacgcagtcgtttgatggcgcggtctacccgtccaatggtctcattgtc	acagtcagcgaaattccggtcggggaggtccggctttaccagattgccgatggtgtttggtcgcatatcgcaacgcagtcgtttgatggcgcagtctacccgtccaatggtctcattgtc
120	0	0	0	0	0	0	0	+	prbset1_blaVIM_57_1_MH450217	120	0	120	blaVIM-40_1_HG934765	801	102	222	1	120	0	102	acagtcaacgaaattccggtcggagaggtccgactttaccagattgccgatggtgtttggtcgcatatcgcaacgcagtcgtttgatggcgcggtctacccgtccaatggtctcattgtc	acagtcaacgaaattccggtcggagaggtccgactttaccagattgccgatggtgtttggtcgcatatcgcaacgcagtcgtttgatggcgcggtctacccgtccaatggtctcattgtc
115	5	0	0	0	0	0	0	+	prbset1_blaVIM_57_1_MH450217	120	0	120	blaVIM-3_1_AF300454	801	102	222	1	120	0	102	acagtcaacgaaattccggtcggagaggtccgactttaccagattgccgatggtgtttggtcgcatatcgcaacgcagtcgtttgatggcgcggtctacccgtccaatggtctcattgtc	acagtcagcgaaattccggtcggggaggtccggctttaccagattgccgatggtgtttggtcgcatatcgcaacgaagtcgtttgatggcgcagtctacccgtccaatggtctcattgtc
119	0	0	0	0	0	0	0	+	prbset1_blaVIM_57_1_MH450217	120	1	120	blaVIM-39_1_KF131539	801	103	222	1	119	1	103	cagtcaacgaaattccggtcggagaggtccgactttaccagattgccgatggtgtttggtcgcatatcgcaacgcagtcgtttgatggcgcggtctacccgtccaatggtctcattgtc	cagtcaacgaaattccggtcggagaggtccgactttaccagattgccgatggtgtttggtcgcatatcgcaacgcagtcgtttgatggcgcggtctacccgtccaatggtctcattgtc
117	3	0	0	0	0	0	0	+	prbset1_blaVIM_57_1_MH450217	120	0	120	blaVIM-38_1_KC469971	801	102	222	1	120	0	102	acagtcaacgaaattccggtcggagaggtccgactttaccagattgccgatggtgtttggtcgcatatcgcaacgcagtcgtttgatggcgcggtctacccgtccaatggtctcattgtc	acagtcaacgaaattccggtcggagaggtccggctttaccagattgctgatggtgtttggtcgcatatcgcaacgcagtcgtttgatggcgcggtctacccatccaatggtctcattgtc
119	1	0	0	0	0	0	0	+	prbset1_blaVIM_57_1_MH450217	120	0	120	blaVIM-37_1_JX982636	801	102	222	1	120	0	102	acagtcaacgaaattccggtcggagaggtccgactttaccagattgccgatggtgtttggtcgcatatcgcaacgcagtcgtttgatggcgcggtctacccgtccaatggtctcattgtc	acagtcaacgaaattccggtcggagaggtccgactttaccagattgccgatggtgtttggtcgcatatctcaacgcagtcgtttgatggcgcggtctacccgtccaatggtctcattgtc
115	5	0	0	0	0	0	0	+	prbset1_blaVIM_57_1_MH450217	120	0	120	blaVIM-36_1_JX982635	801	102	222	1	120	0	102	acagtcaacgaaattccggtcggagaggtccgactttaccagattgccgatggtgtttggtcgcatatcgcaacgcagtcgtttgatggcgcggtctacccgtccaatggtctcattgtc	acagtcagcgaaattccggtcggggaggtccggctttaccagattgccgatggtgtttggtcgcatatcgcaacgcggtcgtttgatggcgcagtctacccgtccaatggtctcattgtc
120	0	0	0	0	0	0	0	+	prbset1_blaVIM_57_1_MH450217	120	0	120	blaVIM-35_1_JX982634	801	102	222	1	120	0	102	acagtcaacgaaattccggtcggagaggtccgactttaccagattgccgatggtgtttggtcgcatatcgcaacgcagtcgtttgatggcgcggtctacccgtccaatggtctcattgtc	acagtcaacgaaattccggtcggagaggtccgactttaccagattgccgatggtgtttggtcgcatatcgcaacgcagtcgtttgatggcgcggtctacccgtccaatggtctcattgtc
120	0	0	0	0	0	0	0	+	prbset1_blaVIM_57_1_MH450217	120	0	120	blaVIM-34_1_JX013656	801	102	222	1	120	0	102	acagtcaacgaaattccggtcggagaggtccgactttaccagattgccgatggtgtttggtcgcatatcgcaacgcagtcgtttgatggcgcggtctacccgtccaatggtctcattgtc	acagtcaacgaaattccggtcggagaggtccgactttaccagattgccgatggtgtttggtcgcatatcgcaacgcagtcgtttgatggcgcggtctacccgtccaatggtctcattgtc
120	0	0	0	0	0	0	0	+	prbset1_blaVIM_57_1_MH450217	120	0	120	blaVIM-33_1_JX258134	801	102	222	1	120	0	102	acagtcaacgaaattccggtcggagaggtccgactttaccagattgccgatggtgtttggtcgcatatcgcaacgcagtcgtttgatggcgcggtctacccgtccaatggtctcattgtc	acagtcaacgaaattccggtcggagaggtccgactttaccagattgccgatggtgtttggtcgcatatcgcaacgcagtcgtttgatggcgcggtctacccgtccaatggtctcattgtc
120	0	0	0	0	0	0	0	+	prbset1_blaVIM_57_1_MH450217	120	0	120	blaVIM-32_1_JN676230	801	102	222	1	120	0	102	acagtcaacgaaattccggtcggagaggtccgactttaccagattgccgatggtgtttggtcgcatatcgcaacgcagtcgtttgatggcgcggtctacccgtccaatggtctcattgtc	acagtcaacgaaattccggtcggagaggtccgactttaccagattgccgatggtgtttggtcgcatatcgcaacgcagtcgtttgatggcgcggtctacccgtccaatggtctcattgtc
116	4	0	0	0	0	0	0	+	prbset1_blaVIM_57_1_MH450217	120	0	120	blaVIM-31_1_JN982330	801	102	222	1	120	0	102	acagtcaacgaaattccggtcggagaggtccgactttaccagattgccgatggtgtttggtcgcatatcgcaacgcagtcgtttgatggcgcggtctacccgtccaatggtctcattgtc	acagtcagcgaaattccggtcggggaggtccggctttaccagattgccgatggtgtttggtcgcatatcgcaacgcagtcgtttgatggcgcagtctacccgtccaatggtctcattgtc
117	3	0	0	0	0	0	0	+	prbset1_blaVIM_57_1_MH450217	120	0	120	blaVIM-30_1_JN129451	801	102	222	1	120	0	102	acagtcaacgaaattccggtcggagaggtccgactttaccagattgccgatggtgtttggtcgcatatcgcaacgcagtcgtttgatggcgcggtctacccgtccaatggtctcattgtc	acagtcaacgaaattccggtcggggaggtccggctttaccagattgccgatggtgtttggtcgcatatcgcaacgcagtcgtttgatggcgcagtctacccgtccaatggtctcattgtc
116	4	0	0	0	0	0	0	+	prbset1_blaVIM_57_1_MH450217	120	0	120	blaVIM-2_1_AF302086	801	102	222	1	120	0	102	acagtcaacgaaattccggtcggagaggtccgactttaccagattgccgatggtgtttggtcgcatatcgcaacgcagtcgtttgatggcgcggtctacccgtccaatggtctcattgtc	acagtcagcgaaattccggtcggggaggtccggctttaccagattgccgatggtgtttggtcgcatatcgcaacgcagtcgtttgatggcgcagtctacccgtccaatggtctcattgtc
120	0	0	0	0	0	0	0	+	prbset1_blaVIM_57_1_MH450217	120	0	120	blaVIM-29_1_JX311308	801	102	222	1	120	0	102	acagtcaacgaaattccggtcggagaggtccgactttaccagattgccgatggtgtttggtcgcatatcgcaacgcagtcgtttgatggcgcggtctacccgtccaatggtctcattgtc	acagtcaacgaaattccggtcggagaggtccgactttaccagattgccgatggtgtttggtcgcatatcgcaacgcagtcgtttgatggcgcggtctacccgtccaatggtctcattgtc
120	0	0	0	0	0	0	0	+	prbset1_blaVIM_57_1_MH450217	120	0	120	blaVIM-28_1_JF900599	801	102	222	1	120	0	102	acagtcaacgaaattccggtcggagaggtccgactttaccagattgccgatggtgtttggtcgcatatcgcaacgcagtcgtttgatggcgcggtctacccgtccaatggtctcattgtc	acagtcaacgaaattccggtcggagaggtccgactttaccagattgccgatggtgtttggtcgcatatcgcaacgcagtcgtttgatggcgcggtctacccgtccaatggtctcattgtc
119	1	0	0	0	0	0	0	+	prbset1_blaVIM_57_1_MH450217	120	0	120	blaVIM-27_1_HQ858608	801	102	222	1	120	0	102	acagtcaacgaaattccggtcggagaggtccgactttaccagattgccgatggtgtttggtcgcatatcgcaacgcagtcgtttgatggcgcggtctacccgtccaatggtctcattgtc	acagtcaacgaaattccggtcggagaggtccgactttaccagattgccgatggtgtttggtcgcatatctcaacgcagtcgtttgatggcgcggtctacccgtccaatggtctcattgtc
120	0	0	0	0	0	0	0	+	prbset1_blaVIM_57_1_MH450217	120	0	120	blaVIM-26_1_FR748153	801	102	222	1	120	0	102	acagtcaacgaaattccggtcggagaggtccgactttaccagattgccgatggtgtttggtcgcatatcgcaacgcagtcgtttgatggcgcggtctacccgtccaatggtctcattgtc	acagtcaacgaaattccggtcggagaggtccgactttaccagattgccgatggtgtttggtcgcatatcgcaacgcagtcgtttgatggcgcggtctacccgtccaatggtctcattgtc
117	3	0	0	0	0	0	0	+	prbset1_blaVIM_57_1_MH450217	120	0	120	blaVIM-25_1_HM750249	801	102	222	1	120	0	102	acagtcaacgaaattccggtcggagaggtccgactttaccagattgccgatggtgtttggtcgcatatcgcaacgcagtcgtttgatggcgcggtctacccgtccaatggtctcattgtc	acagtcaacgaaattccggtcggagaggtccggctttaccagattgctgatggtgtttggtcgcatatcgcaacgcagtcgtttgatggcgcggtctacccatccaatggtctcattgtc
116	4	0	0	0	0	0	0	+	prbset1_blaVIM_57_1_MH450217	120	0	120	blaVIM-24_1_HM855205	801	102	222	1	120	0	102	acagtcaacgaaattccggtcggagaggtccgactttaccagattgccgatggtgtttggtcgcatatcgcaacgcagtcgtttgatggcgcggtctacccgtccaatggtctcattgtc	acagtcagcgaaattccggtcggggaggtccggctttaccagattgccgatggtgtttggtcgcatatcgcaacgcagtcgtttgatggcgcagtctacccgtccaatggtctcattgtc
116	4	0	0	0	0	0	0	+	prbset1_blaVIM_57_1_MH450217	120	0	120	blaVIM-23_1_GQ242167	801	102	222	1	120	0	102	acagtcaacgaaattccggtcggagaggtccgactttaccagattgccgatggtgtttggtcgcatatcgcaacgcagtcgtttgatggcgcggtctacccgtccaatggtctcattgtc	acagtcagcgaaattccggtcggggaggtccggctttaccagattgccgatggtgtttggtcgcatatcgcaacgcagtcgtttgatggcgcagtctacccgtccaatggtctcattgtc
116	4	0	0	0	0	0	0	+	prbset1_blaVIM_57_1_MH450217	120	0	120	blaVIM-20_1_GQ414736	801	102	222	1	120	0	102	acagtcaacgaaattccggtcggagaggtccgactttaccagattgccgatggtgtttggtcgcatatcgcaacgcagtcgtttgatggcgcggtctacccgtccaatggtctcattgtc	acagtcagcgaaattccggtcggggaggtccggctttaccagattgccgatggtgtttggtcgcatatcgcaacgcagtcgtttgatggcgcagtctacccgtccaatggtctcattgtc
120	0	0	0	0	0	0	0	+	prbset1_blaVIM_57_1_MH450217	120	0	120	blaVIM-1_1_Y18050	801	102	222	1	120	0	102	acagtcaacgaaattccggtcggagaggtccgactttaccagattgccgatggtgtttggtcgcatatcgcaacgcagtcgtttgatggcgcggtctacccgtccaatggtctcattgtc	acagtcaacgaaattccggtcggagaggtccgactttaccagattgccgatggtgtttggtcgcatatcgcaacgcagtcgtttgatggcgcggtctacccgtccaatggtctcattgtc
120	0	0	0	0	0	0	0	+	prbset1_blaVIM_57_1_MH450217	120	0	120	blaVIM-19_1_FJ499397	801	102	222	1	120	0	102	acagtcaacgaaattccggtcggagaggtccgactttaccagattgccgatggtgtttggtcgcatatcgcaacgcagtcgtttgatggcgcggtctacccgtccaatggtctcattgtc	acagtcaacgaaattccggtcggagaggtccgactttaccagattgccgatggtgtttggtcgcatatcgcaacgcagtcgtttgatggcgcggtctacccgtccaatggtctcattgtc
115	5	0	0	0	0	0	0	+	prbset1_blaVIM_57_1_MH450217	120	0	120	blaVIM-18_1_AM778091	789	102	222	1	120	0	102	acagtcaacgaaattccggtcggagaggtccgactttaccagattgccgatggtgtttggtcgcatatcgcaacgcagtcgtttgatggcgcggtctacccgtccaatggtctcattgtc	acagtcagcgaaattccggtcggggaggtccggctttaccagattgccgatggtgtttggtcgcatatcgcaacgcggtcgtttgatggcgcagtctacccgtccaatggtctcattgtc
116	4	0	0	0	0	0	0	+	prbset1_blaVIM_57_1_MH450217	120	0	120	blaVIM-17_1_EU118148	801	102	222	1	120	0	102	acagtcaacgaaattccggtcggagaggtccgactttaccagattgccgatggtgtttggtcgcatatcgcaacgcagtcgtttgatggcgcggtctacccgtccaatggtctcattgtc	acagtcagcgaaattccggtcggggaggtccggctttaccagattgccgatggtgtttggtcgcatatcgcaacgcagtcgtttgatggcgcagtctacccgtccaatggtctcattgtc
115	5	0	0	0	0	0	0	+	prbset1_blaVIM_57_1_MH450217	120	0	120	blaVIM-16_1_EU419746	801	102	222	1	120	0	102	acagtcaacgaaattccggtcggagaggtccgactttaccagattgccgatggtgtttggtcgcatatcgcaacgcagtcgtttgatggcgcggtctacccgtccaatggtctcattgtc	acagtcagcgaaattccggtcggggaggtccggctttaccagattgccgatggtgtttggttgcatatcgcaacgcagtcgtttgatggcgcagtctacccgtccaatggtctcattgtc
116	4	0	0	0	0	0	0	+	prbset1_blaVIM_57_1_MH450217	120	0	120	blaVIM-15_1_EU419745	801	102	222	1	120	0	102	acagtcaacgaaattccggtcggagaggtccgactttaccagattgccgatggtgtttggtcgcatatcgcaacgcagtcgtttgatggcgcggtctacccgtccaatggtctcattgtc	acagtcagcgaaattccggtcggggaggtccggctttaccagattgccgatggtgtttggtcgcatatcgcaacgcagtcgtttgatggcgcagtctacccgtccaatggtctcattgtc
120	0	0	0	0	0	0	0	+	prbset1_blaVIM_57_1_MH450217	120	0	120	blaVIM-14_1_FJ445404	801	102	222	1	120	0	102	acagtcaacgaaattccggtcggagaggtccgactttaccagattgccgatggtgtttggtcgcatatcgcaacgcagtcgtttgatggcgcggtctacccgtccaatggtctcattgtc	acagtcaacgaaattccggtcggagaggtccgactttaccagattgccgatggtgtttggtcgcatatcgcaacgcagtcgtttgatggcgcggtctacccgtccaatggtctcattgtc
120	0	0	0	0	0	0	0	+	prbset1_blaVIM_57_1_MH450217	120	0	120	blaVIM-12_1_DQ143913	801	102	222	1	120	0	102	acagtcaacgaaattccggtcggagaggtccgactttaccagattgccgatggtgtttggtcgcatatcgcaacgcagtcgtttgatggcgcggtctacccgtccaatggtctcattgtc	acagtcaacgaaattccggtcggagaggtccgactttaccagattgccgatggtgtttggtcgcatatcgcaacgcagtcgtttgatggcgcggtctacccgtccaatggtctcattgtc
116	4	0	0	0	0	0	0	+	prbset1_blaVIM_57_1_MH450217	120	0	120	blaVIM-11_1_AY605049	801	102	222	1	120	0	102	acagtcaacgaaattccggtcggagaggtccgactttaccagattgccgatggtgtttggtcgcatatcgcaacgcagtcgtttgatggcgcggtctacccgtccaatggtctcattgtc	acagtcagcgaaattccggtcggggaggtccggctttaccagattgccgatggtgtttggtcgcatatcgcaacgcagtcgtttgatggcgcagtctacccgtccaatggtctcattgtc
116	4	0	0	0	0	0	0	+	prbset1_blaVIM_57_1_MH450217	120	0	120	blaVIM-10_1_AY524989	801	102	222	1	120	0	102	acagtcaacgaaattccggtcggagaggtccgactttaccagattgccgatggtgtttggtcgcatatcgcaacgcagtcgtttgatggcgcggtctacccgtccaatggtctcattgtc	acagtcagcgaaattccggtcggggaggtccggctttaccagattgccgatggtgtttggtcgcatatcgcaacgcagtcgtttgatggcgcagtctacccgtccaatggtctcattgtc
120	0	0	0	0	0	0	0	+	prbset1_blaVIM_7_1_AJ536835	120	0	120	blaVIM-7_1_AJ536835	798	102	222	1	120	0	102	gtagatgacataccggtaggggaagttcggctgtacaagattggcgatggcgtttggtcgcatatcgcaactcagaaactcggtgacacggtgtactcgtctaatggacttatcgtccgc	gtagatgacataccggtaggggaagttcggctgtacaagattggcgatggcgtttggtcgcatatcgcaactcagaaactcggtgacacggtgtactcgtctaatggacttatcgtccgc
120	0	0	0	0	0	0	0	+	prbset1_blaVMB_1_1_MN719868	120	0	120	blaVMB-1_1_MN719868	756	102	222	1	120	0	102	agtgataacgtttatcaacatatttcatataagagggttgagccatggggtttaattggagcctcaggcttagttgttattaatggcactgaagcacatatgattgatacaccttggaca	agtgataacgtttatcaacatatttcatataagagggttgagccatggggtttaattggagcctcaggcttagttgttattaatggcactgaagcacatatgattgatacaccttggaca
120	0	0	0	0	0	0	0	+	prbset1_blaVMB_2_1_MN865127	120	0	120	blaVMB-2_1_MN865127	741	102	222	1	120	0	102	accgataatatctatcagcatatctcatataaacatgttgagccttgggggtttattggcgcgtctggcttaattgtagtcgatggagatgcggcatacctgattgacactccttggacg	accgataatatctatcagcatatctcatataaacatgttgagccttgggggtttattggcgcgtctggcttaattgtagtcgatggagatgcggcatacctgattgacactccttggacg
120	0	0	0	0	0	0	0	+	prbset1_blaZ_10_FR823292	120	0	120	blaZ_10_FR823292	852	102	222	1	120	0	102	ggtgctaacgtaggtatgtatgctcttaatactcaaaatggtaaagaattatcatttaatgaaaataagcgttttgcatatgcttccacattaaaaactataagtagcgcaatgctgctt	ggtgctaacgtaggtatgtatgctcttaatactcaaaatggtaaagaattatcatttaatgaaaataagcgttttgcatatgcttccacattaaaaactataagtagcgcaatgctgctt
120	0	0	0	0	0	0	0	+	prbset1_blaZ_12_M15195	120	0	120	blaZ_12_M15195	951	102	222	1	120	0	102	acgcaatcagaatcaaataaacaaacaaatcaaaccaatcaagttaagcaagaaaataaacgtaatcatgcttttgctaaacttgaaaaagaatataacgctaaacttggtatttacgca	acgcaatcagaatcaaataaacaaacaaatcaaaccaatcaagttaagcaagaaaataaacgtaatcatgcttttgctaaacttgaaaaagaatataacgctaaacttggtatttacgca
120	0	0	0	0	0	0	0	+	prbset1_blaZ_138_CP003979	120	0	120	blaZ_99_LTNH01000008	846	61	181	1	120	0	61	gttcacatgctaaagagttaaataatttagaaaagaaatataatgctaatattggtgtctatgcattagatactaaaagtggtaaggaagtaaaatttaatgccgataagagatttgcct	gttcacatgctaaagagttaaataatttagaaaagaaatataatgctaatattggtgtctatgcattagatactaaaagtggtaaggaagtaaaatttaatgccgataagagatttgcct
118	2	0	0	0	0	0	0	+	prbset1_blaZ_138_CP003979	120	0	120	blaZ_98_LTEF01000041	846	61	181	1	120	0	61	gttcacatgctaaagagttaaataatttagaaaagaaatataatgctaatattggtgtctatgcattagatactaaaagtggtaaggaagtaaaatttaatgccgataagagatttgcct	gttcacatgctaaagagttaaataatttagaaaagaaatataatgctaatattggtgtctatgcattagatactaaaagtggtaaggaagtaaaatttaattcagataagagatttgcct
120	0	0	0	0	0	0	0	+	prbset1_blaZ_138_CP003979	120	0	120	blaZ_95_MAJJ01000071	846	61	181	1	120	0	61	gttcacatgctaaagagttaaataatttagaaaagaaatataatgctaatattggtgtctatgcattagatactaaaagtggtaaggaagtaaaatttaatgccgataagagatttgcct	gttcacatgctaaagagttaaataatttagaaaagaaatataatgctaatattggtgtctatgcattagatactaaaagtggtaaggaagtaaaatttaatgccgataagagatttgcct
120	0	0	0	0	0	0	0	+	prbset1_blaZ_138_CP003979	120	0	120	blaZ_89_FKPS01000007	846	61	181	1	120	0	61	gttcacatgctaaagagttaaataatttagaaaagaaatataatgctaatattggtgtctatgcattagatactaaaagtggtaaggaagtaaaatttaatgccgataagagatttgcct	gttcacatgctaaagagttaaataatttagaaaagaaatataatgctaatattggtgtctatgcattagatactaaaagtggtaaggaagtaaaatttaatgccgataagagatttgcct
120	0	0	0	0	0	0	0	+	prbset1_blaZ_138_CP003979	120	0	120	blaZ_87_NZ_LRNC01000042	846	61	181	1	120	0	61	gttcacatgctaaagagttaaataatttagaaaagaaatataatgctaatattggtgtctatgcattagatactaaaagtggtaaggaagtaaaatttaatgccgataagagatttgcct	gttcacatgctaaagagttaaataatttagaaaagaaatataatgctaatattggtgtctatgcattagatactaaaagtggtaaggaagtaaaatttaatgccgataagagatttgcct
117	0	0	0	0	0	0	0	+	prbset1_blaZ_138_CP003979	120	3	120	blaZ_85_NZ_FHDT01000016	801	19	136	1	117	3	19	cacatgctaaagagttaaataatttagaaaagaaatataatgctaatattggtgtctatgcattagatactaaaagtggtaaggaagtaaaatttaatgccgataagagatttgcct	cacatgctaaagagttaaataatttagaaaagaaatataatgctaatattggtgtctatgcattagatactaaaagtggtaaggaagtaaaatttaatgccgataagagatttgcct
120	0	0	0	0	0	0	0	+	prbset1_blaZ_138_CP003979	120	0	120	blaZ_84_FHDH01000010	846	61	181	1	120	0	61	gttcacatgctaaagagttaaataatttagaaaagaaatataatgctaatattggtgtctatgcattagatactaaaagtggtaaggaagtaaaatttaatgccgataagagatttgcct	gttcacatgctaaagagttaaataatttagaaaagaaatataatgctaatattggtgtctatgcattagatactaaaagtggtaaggaagtaaaatttaatgccgataagagatttgcct
120	0	0	0	0	0	0	0	+	prbset1_blaZ_138_CP003979	120	0	120	blaZ_83_FGWO01000019	846	61	181	1	120	0	61	gttcacatgctaaagagttaaataatttagaaaagaaatataatgctaatattggtgtctatgcattagatactaaaagtggtaaggaagtaaaatttaatgccgataagagatttgcct	gttcacatgctaaagagttaaataatttagaaaagaaatataatgctaatattggtgtctatgcattagatactaaaagtggtaaggaagtaaaatttaatgccgataagagatttgcct
120	0	0	0	0	0	0	0	+	prbset1_blaZ_138_CP003979	120	0	120	blaZ_81_FGJZ01000020	846	61	181	1	120	0	61	gttcacatgctaaagagttaaataatttagaaaagaaatataatgctaatattggtgtctatgcattagatactaaaagtggtaaggaagtaaaatttaatgccgataagagatttgcct	gttcacatgctaaagagttaaataatttagaaaagaaatataatgctaatattggtgtctatgcattagatactaaaagtggtaaggaagtaaaatttaatgccgataagagatttgcct
120	0	0	0	0	0	0	0	+	prbset1_blaZ_138_CP003979	120	0	120	blaZ_77_FGNH01000009	846	61	181	1	120	0	61	gttcacatgctaaagagttaaataatttagaaaagaaatataatgctaatattggtgtctatgcattagatactaaaagtggtaaggaagtaaaatttaatgccgataagagatttgcct	gttcacatgctaaagagttaaataatttagaaaagaaatataatgctaatattggtgtctatgcattagatactaaaagtggtaaggaagtaaaatttaatgccgataagagatttgcct
120	0	0	0	0	0	0	0	+	prbset1_blaZ_138_CP003979	120	0	120	blaZ_75_LNTF01000008	846	61	181	1	120	0	61	gttcacatgctaaagagttaaataatttagaaaagaaatataatgctaatattggtgtctatgcattagatactaaaagtggtaaggaagtaaaatttaatgccgataagagatttgcct	gttcacatgctaaagagttaaataatttagaaaagaaatataatgctaatattggtgtctatgcattagatactaaaagtggtaaggaagtaaaatttaatgccgataagagatttgcct
118	2	0	0	0	0	0	0	+	prbset1_blaZ_138_CP003979	120	0	120	blaZ_72_NZ_CUHG01000035	846	61	181	1	120	0	61	gttcacatgctaaagagttaaataatttagaaaagaaatataatgctaatattggtgtctatgcattagatactaaaagtggtaaggaagtaaaatttaatgccgataagagatttgcct	gttcacatgctaaagagttaaataatttagaaaaaaaatataatgctaatattggtgtctatgcattagatactaaaagtggtaaggaagtaaaatttaatgccgataaaagatttgcct
120	0	0	0	0	0	0	0	+	prbset1_blaZ_138_CP003979	120	0	120	blaZ_67_NZ_CTTL01000039	846	61	181	1	120	0	61	gttcacatgctaaagagttaaataatttagaaaagaaatataatgctaatattggtgtctatgcattagatactaaaagtggtaaggaagtaaaatttaatgccgataagagatttgcct	gttcacatgctaaagagttaaataatttagaaaagaaatataatgctaatattggtgtctatgcattagatactaaaagtggtaaggaagtaaaatttaatgccgataagagatttgcct
120	0	0	0	0	0	0	0	+	prbset1_blaZ_138_CP003979	120	0	120	blaZ_65_CSEV01000005	846	61	181	1	120	0	61	gttcacatgctaaagagttaaataatttagaaaagaaatataatgctaatattggtgtctatgcattagatactaaaagtggtaaggaagtaaaatttaatgccgataagagatttgcct	gttcacatgctaaagagttaaataatttagaaaagaaatataatgctaatattggtgtctatgcattagatactaaaagtggtaaggaagtaaaatttaatgccgataagagatttgcct
120	0	0	0	0	0	0	0	+	prbset1_blaZ_138_CP003979	120	0	120	blaZ_63_NZ_JUMX01000103	846	61	181	1	120	0	61	gttcacatgctaaagagttaaataatttagaaaagaaatataatgctaatattggtgtctatgcattagatactaaaagtggtaaggaagtaaaatttaatgccgataagagatttgcct	gttcacatgctaaagagttaaataatttagaaaagaaatataatgctaatattggtgtctatgcattagatactaaaagtggtaaggaagtaaaatttaatgccgataagagatttgcct
120	0	0	0	0	0	0	0	+	prbset1_blaZ_138_CP003979	120	0	120	blaZ_61_NZ_JVAT01000021	846	61	181	1	120	0	61	gttcacatgctaaagagttaaataatttagaaaagaaatataatgctaatattggtgtctatgcattagatactaaaagtggtaaggaagtaaaatttaatgccgataagagatttgcct	gttcacatgctaaagagttaaataatttagaaaagaaatataatgctaatattggtgtctatgcattagatactaaaagtggtaaggaagtaaaatttaatgccgataagagatttgcct
120	0	0	0	0	0	0	0	+	prbset1_blaZ_138_CP003979	120	0	120	blaZ_58_NZ_JUUA01000057	846	61	181	1	120	0	61	gttcacatgctaaagagttaaataatttagaaaagaaatataatgctaatattggtgtctatgcattagatactaaaagtggtaaggaagtaaaatttaatgccgataagagatttgcct	gttcacatgctaaagagttaaataatttagaaaagaaatataatgctaatattggtgtctatgcattagatactaaaagtggtaaggaagtaaaatttaatgccgataagagatttgcct
120	0	0	0	0	0	0	0	+	prbset1_blaZ_138_CP003979	120	0	120	blaZ_55_NZ_JVLY01000044	846	61	181	1	120	0	61	gttcacatgctaaagagttaaataatttagaaaagaaatataatgctaatattggtgtctatgcattagatactaaaagtggtaaggaagtaaaatttaatgccgataagagatttgcct	gttcacatgctaaagagttaaataatttagaaaagaaatataatgctaatattggtgtctatgcattagatactaaaagtggtaaggaagtaaaatttaatgccgataagagatttgcct
120	0	0	0	0	0	0	0	+	prbset1_blaZ_138_CP003979	120	0	120	blaZ_54_NZ_JVRB01000003	846	61	181	1	120	0	61	gttcacatgctaaagagttaaataatttagaaaagaaatataatgctaatattggtgtctatgcattagatactaaaagtggtaaggaagtaaaatttaatgccgataagagatttgcct	gttcacatgctaaagagttaaataatttagaaaagaaatataatgctaatattggtgtctatgcattagatactaaaagtggtaaggaagtaaaatttaatgccgataagagatttgcct
118	2	0	0	0	0	0	0	+	prbset1_blaZ_138_CP003979	120	0	120	blaZ_53_NZ_JUXQ01000001	846	61	181	1	120	0	61	gttcacatgctaaagagttaaataatttagaaaagaaatataatgctaatattggtgtctatgcattagatactaaaagtggtaaggaagtaaaatttaatgccgataagagatttgcct	gttcacatactaaagagttaaataatttagaaaaaaaatataatgctaatattggtgtctatgcattagatactaaaagtggtaaggaagtaaaatttaatgccgataagagatttgcct
118	2	0	0	0	0	0	0	+	prbset1_blaZ_138_CP003979	120	0	120	blaZ_52_NZ_JVWM01000127	846	61	181	1	120	0	61	gttcacatgctaaagagttaaataatttagaaaagaaatataatgctaatattggtgtctatgcattagatactaaaagtggtaaggaagtaaaatttaatgccgataagagatttgcct	gttcacatactaaagagttaaataatttagaaaaaaaatataatgctaatattggtgtctatgcattagatactaaaagtggtaaggaagtaaaatttaatgccgataagagatttgcct
118	2	0	0	0	0	0	0	+	prbset1_blaZ_138_CP003979	120	0	120	blaZ_51_NZ_JVWO01000108	846	61	181	1	120	0	61	gttcacatgctaaagagttaaataatttagaaaagaaatataatgctaatattggtgtctatgcattagatactaaaagtggtaaggaagtaaaatttaatgccgataagagatttgcct	gttcacatactaaagagttaaataatttagaaaaaaaatataatgctaatattggtgtctatgcattagatactaaaagtggtaaggaagtaaaatttaatgccgataagagatttgcct
114	6	0	0	0	0	0	0	+	prbset1_blaZ_138_CP003979	120	0	120	blaZ_46_CP010944	846	61	181	1	120	0	61	gttcacatgctaaagagttaaataatttagaaaagaaatataatgctaatattggtgtctatgcattagatactaaaagtggtaaggaagtaaaatttaatgccgataagagatttgcct	gttcacatgccaaagagttaaatgatttagaaaaaaaatataatgctcatattggtgtttatgctttagatactaaaagtggtaaggaagtaaaatttaatgccgataagagatttgcct
114	6	0	0	0	0	0	0	+	prbset1_blaZ_138_CP003979	120	0	120	blaZ_44_NZ_JWJJ01000015	846	61	181	1	120	0	61	gttcacatgctaaagagttaaataatttagaaaagaaatataatgctaatattggtgtctatgcattagatactaaaagtggtaaggaagtaaaatttaatgccgataagagatttgcct	gttcacatgccaaagagttaaatgatttagaaaaaaaatataatgctcatattggtgtttatgctttagatactaaaagtggtaaggaagtaaaatttaatgccgataagagatttgcct
114	6	0	0	0	0	0	0	+	prbset1_blaZ_138_CP003979	120	0	120	blaZ_42_CCEE01000006	846	61	181	1	120	0	61	gttcacatgctaaagagttaaataatttagaaaagaaatataatgctaatattggtgtctatgcattagatactaaaagtggtaaggaagtaaaatttaatgccgataagagatttgcct	gttcacattctaaagagttaaataatttagaaaaaaaatataatgctaatattggtgtctatgctttagacactaaaagtggtaaggaagtaaaatataatgctgataagagatttgcct
117	3	0	0	0	0	0	0	+	prbset1_blaZ_138_CP003979	120	0	120	blaZ_41_AENR01000015	846	61	181	1	120	0	61	gttcacatgctaaagagttaaataatttagaaaagaaatataatgctaatattggtgtctatgcattagatactaaaagtggtaaggaagtaaaatttaatgccgataagagatttgcct	gtacacatactaaagagttaaataatttagaaaaaaaatataatgctaatattggtgtctatgcattagatactaaaagtggtaaggaagtaaaatttaatgccgataagagatttgcct
114	6	0	0	0	0	0	0	+	prbset1_blaZ_138_CP003979	120	0	120	blaZ_40_NZ_AZBT01000050	846	61	181	1	120	0	61	gttcacatgctaaagagttaaataatttagaaaagaaatataatgctaatattggtgtctatgcattagatactaaaagtggtaaggaagtaaaatttaatgccgataagagatttgcct	gttcacatgccaaagagttaaatgatttagaaaaaaaatataatgctcatattggtgtttatgctttagatactaaaagtggtaaggaagtaaaatttaatgccgataagagatttgcct
120	0	0	0	0	0	0	0	+	prbset1_blaZ_138_CP003979	120	0	120	blaZ_37_JIFD01000012	846	61	181	1	120	0	61	gttcacatgctaaagagttaaataatttagaaaagaaatataatgctaatattggtgtctatgcattagatactaaaagtggtaaggaagtaaaatttaatgccgataagagatttgcct	gttcacatgctaaagagttaaataatttagaaaagaaatataatgctaatattggtgtctatgcattagatactaaaagtggtaaggaagtaaaatttaatgccgataagagatttgcct
120	0	0	0	0	0	0	0	+	prbset1_blaZ_138_CP003979	120	0	120	blaZ_36_JITV01000006	846	61	181	1	120	0	61	gttcacatgctaaagagttaaataatttagaaaagaaatataatgctaatattggtgtctatgcattagatactaaaagtggtaaggaagtaaaatttaatgccgataagagatttgcct	gttcacatgctaaagagttaaataatttagaaaagaaatataatgctaatattggtgtctatgcattagatactaaaagtggtaaggaagtaaaatttaatgccgataagagatttgcct
120	0	0	0	0	0	0	0	+	prbset1_blaZ_138_CP003979	120	0	120	blaZ_35_JIVZ01000012	846	61	181	1	120	0	61	gttcacatgctaaagagttaaataatttagaaaagaaatataatgctaatattggtgtctatgcattagatactaaaagtggtaaggaagtaaaatttaatgccgataagagatttgcct	gttcacatgctaaagagttaaataatttagaaaagaaatataatgctaatattggtgtctatgcattagatactaaaagtggtaaggaagtaaaatttaatgccgataagagatttgcct
120	0	0	0	0	0	0	0	+	prbset1_blaZ_138_CP003979	120	0	120	blaZ_31_JIFU01000008	846	61	181	1	120	0	61	gttcacatgctaaagagttaaataatttagaaaagaaatataatgctaatattggtgtctatgcattagatactaaaagtggtaaggaagtaaaatttaatgccgataagagatttgcct	gttcacatgctaaagagttaaataatttagaaaagaaatataatgctaatattggtgtctatgcattagatactaaaagtggtaaggaagtaaaatttaatgccgataagagatttgcct
120	0	0	0	0	0	0	0	+	prbset1_blaZ_138_CP003979	120	0	120	blaZ_20_JBVX01000014	846	61	181	1	120	0	61	gttcacatgctaaagagttaaataatttagaaaagaaatataatgctaatattggtgtctatgcattagatactaaaagtggtaaggaagtaaaatttaatgccgataagagatttgcct	gttcacatgctaaagagttaaataatttagaaaagaaatataatgctaatattggtgtctatgcattagatactaaaagtggtaaggaagtaaaatttaatgccgataagagatttgcct
120	0	0	0	0	0	0	0	+	prbset1_blaZ_138_CP003979	120	0	120	blaZ_138_CP003979	888	103	223	1	120	0	103	gttcacatgctaaagagttaaataatttagaaaagaaatataatgctaatattggtgtctatgcattagatactaaaagtggtaaggaagtaaaatttaatgccgataagagatttgcct	gttcacatgctaaagagttaaataatttagaaaagaaatataatgctaatattggtgtctatgcattagatactaaaagtggtaaggaagtaaaatttaatgccgataagagatttgcct
119	1	0	0	0	0	0	0	+	prbset1_blaZ_138_CP003979	120	0	120	blaZ_137_GQ915265	846	61	181	1	120	0	61	gttcacatgctaaagagttaaataatttagaaaagaaatataatgctaatattggtgtctatgcattagatactaaaagtggtaaggaagtaaaatttaatgccgataagagatttgcct	gttcacatgctaaagagttaaataatttagaaaaaaaatataatgctaatattggtgtctatgcattagatactaaaagtggtaaggaagtaaaatttaatgccgataagagatttgcct
120	0	0	0	0	0	0	0	+	prbset1_blaZ_138_CP003979	120	0	120	blaZ_136_NZ_ALWE01000009	846	61	181	1	120	0	61	gttcacatgctaaagagttaaataatttagaaaagaaatataatgctaatattggtgtctatgcattagatactaaaagtggtaaggaagtaaaatttaatgccgataagagatttgcct	gttcacatgctaaagagttaaataatttagaaaagaaatataatgctaatattggtgtctatgcattagatactaaaagtggtaaggaagtaaaatttaatgccgataagagatttgcct
120	0	0	0	0	0	0	0	+	prbset1_blaZ_138_CP003979	120	0	120	blaZ_134_NZ_AJGE01000047	846	61	181	1	120	0	61	gttcacatgctaaagagttaaataatttagaaaagaaatataatgctaatattggtgtctatgcattagatactaaaagtggtaaggaagtaaaatttaatgccgataagagatttgcct	gttcacatgctaaagagttaaataatttagaaaagaaatataatgctaatattggtgtctatgcattagatactaaaagtggtaaggaagtaaaatttaatgccgataagagatttgcct
119	1	0	0	0	0	0	0	+	prbset1_blaZ_138_CP003979	120	0	120	blaZ_133_AIDT01000014	888	103	223	1	120	0	103	gttcacatgctaaagagttaaataatttagaaaagaaatataatgctaatattggtgtctatgcattagatactaaaagtggtaaggaagtaaaatttaatgccgataagagatttgcct	gttcacatgctaaagagttaaataatttagaaaaaaaatataatgctaatattggtgtctatgcattagatactaaaagtggtaaggaagtaaaatttaatgccgataagagatttgcct
118	2	0	0	0	0	0	0	+	prbset1_blaZ_138_CP003979	120	0	120	blaZ_132_AHVO01000010	846	61	181	1	120	0	61	gttcacatgctaaagagttaaataatttagaaaagaaatataatgctaatattggtgtctatgcattagatactaaaagtggtaaggaagtaaaatttaatgccgataagagatttgcct	gttcacatactaaagagttaaataatttagaaaaaaaatataatgctaatattggtgtctatgcattagatactaaaagtggtaaggaagtaaaatttaatgccgataagagatttgcct
120	0	0	0	0	0	0	0	+	prbset1_blaZ_138_CP003979	120	0	120	blaZ_130_AHKZ01000073	846	61	181	1	120	0	61	gttcacatgctaaagagttaaataatttagaaaagaaatataatgctaatattggtgtctatgcattagatactaaaagtggtaaggaagtaaaatttaatgccgataagagatttgcct	gttcacatgctaaagagttaaataatttagaaaagaaatataatgctaatattggtgtctatgcattagatactaaaagtggtaaggaagtaaaatttaatgccgataagagatttgcct
114	6	0	0	0	0	0	0	+	prbset1_blaZ_138_CP003979	120	0	120	blaZ_122_NZ_AJGE01000057	846	61	181	1	120	0	61	gttcacatgctaaagagttaaataatttagaaaagaaatataatgctaatattggtgtctatgcattagatactaaaagtggtaaggaagtaaaatttaatgccgataagagatttgcct	gttcacatgccaaagagttaaatgatttagaaaaaaaatataatgctcatattggtgtttatgctttagatactaaaagtggtaaggaagtaaaatttaatgccgataagagatttgcct
120	0	0	0	0	0	0	0	+	prbset1_blaZ_138_CP003979	120	0	120	blaZ_118_NC_004461	846	61	181	1	120	0	61	gttcacatgctaaagagttaaataatttagaaaagaaatataatgctaatattggtgtctatgcattagatactaaaagtggtaaggaagtaaaatttaatgccgataagagatttgcct	gttcacatgctaaagagttaaataatttagaaaagaaatataatgctaatattggtgtctatgcattagatactaaaagtggtaaggaagtaaaatttaatgccgataagagatttgcct
119	1	0	0	0	0	0	0	+	prbset1_blaZ_138_CP003979	120	0	120	blaZ_108_FQPO01000005	846	61	181	1	120	0	61	gttcacatgctaaagagttaaataatttagaaaagaaatataatgctaatattggtgtctatgcattagatactaaaagtggtaaggaagtaaaatttaatgccgataagagatttgcct	gttcacatgctaaagagttaaataatttagaaaagaaatataatgctaatattggtgtctatgcattagatactaaaaatggtaaggaagtaaaatttaatgccgataagagatttgcct
120	0	0	0	0	0	0	0	+	prbset1_blaZ_138_CP003979	120	0	120	blaZ_106_FQHX01000011	846	61	181	1	120	0	61	gttcacatgctaaagagttaaataatttagaaaagaaatataatgctaatattggtgtctatgcattagatactaaaagtggtaaggaagtaaaatttaatgccgataagagatttgcct	gttcacatgctaaagagttaaataatttagaaaagaaatataatgctaatattggtgtctatgcattagatactaaaagtggtaaggaagtaaaatttaatgccgataagagatttgcct
120	0	0	0	0	0	0	0	+	prbset1_blaZ_138_CP003979	120	0	120	blaZ_103_FQSJ01000009	846	61	181	1	120	0	61	gttcacatgctaaagagttaaataatttagaaaagaaatataatgctaatattggtgtctatgcattagatactaaaagtggtaaggaagtaaaatttaatgccgataagagatttgcct	gttcacatgctaaagagttaaataatttagaaaagaaatataatgctaatattggtgtctatgcattagatactaaaagtggtaaggaagtaaaatttaatgccgataagagatttgcct
119	1	0	0	0	0	0	0	+	prbset1_blaZ_138_CP003979	120	0	120	blaZ_101_LTLP01000099	846	61	181	1	120	0	61	gttcacatgctaaagagttaaataatttagaaaagaaatataatgctaatattggtgtctatgcattagatactaaaagtggtaaggaagtaaaatttaatgccgataagagatttgcct	gttcacatgctaaagagttaattaatttagaaaagaaatataatgctaatattggtgtctatgcattagatactaaaagtggtaaggaagtaaaatttaatgccgataagagatttgcct
117	2	0	1	0	0	0	0	+	prbset1_blaZ_29_JDXN01000019	120	0	120	blaZ_9_DQ269019	846	45	165	1	120	0	45	gcatgtaattcaaacagtccacatgccaaaaagttaaatgatttagaaaaaaaatataatgctcatattggtgtttatgctttagatactaaaagtggtaaggaagtaaaatttaattca	gcatgtaattcaancagttcacatgccaaagagttaaatgatttagaaaaaaaatataatgctcatattggtgtttatgctttagatactaaaagtggtaaggaagtaaaatttaattca
117	3	0	0	0	0	0	0	+	prbset1_blaZ_29_JDXN01000019	120	0	120	blaZ_97_FMOK01000003	846	45	165	1	120	0	45	gcatgtaattcaaacagtccacatgccaaaaagttaaatgatttagaaaaaaaatataatgctcatattggtgtttatgctttagatactaaaagtggtaaggaagtaaaatttaattca	gcatgtaattcaaacagttcacatgccacagagttaaatgatttagaaaaaaaatataatgctcatattggtgtttatgctttagatactaaaagtggtaaggaagtaaaatttaattca
116	4	0	0	0	0	0	0	+	prbset1_blaZ_29_JDXN01000019	120	0	120	blaZ_96_LNDI01000019	846	45	165	1	120	0	45	gcatgtaattcaaacagtccacatgccaaaaagttaaatgatttagaaaaaaaatataatgctcatattggtgtttatgctttagatactaaaagtggtaaggaagtaaaatttaattca	gcatgtaattcaaatagttcacatgccaaagagttaaatgatttagagaaaaaatataatgctcatattggtgtttatgctttagatactaaaagtggtaaggaagtaaaatttaattca
118	2	0	0	0	0	0	0	+	prbset1_blaZ_29_JDXN01000019	120	0	120	blaZ_94_LYRW01000005	846	45	165	1	120	0	45	gcatgtaattcaaacagtccacatgccaaaaagttaaatgatttagaaaaaaaatataatgctcatattggtgtttatgctttagatactaaaagtggtaaggaagtaaaatttaattca	gcatgtaattcaaacagttcacatgccaaagagttaaatgatttagaaaaaaaatataatgctcatattggtgtttatgctttagatactaaaagtggtaaggaagtaaaatttaattca
119	1	0	0	0	0	0	0	+	prbset1_blaZ_29_JDXN01000019	120	0	120	blaZ_93_FKQA01000038	846	45	165	1	120	0	45	gcatgtaattcaaacagtccacatgccaaaaagttaaatgatttagaaaaaaaatataatgctcatattggtgtttatgctttagatactaaaagtggtaaggaagtaaaatttaattca	gcatgtaattcaaacagtccacatgccaaagagttaaatgatttagaaaaaaaatataatgctcatattggtgtttatgctttagatactaaaagtggtaaggaagtaaaatttaattca
118	2	0	0	0	0	0	0	+	prbset1_blaZ_29_JDXN01000019	120	0	120	blaZ_92_FKWG01000001	846	45	165	1	120	0	45	gcatgtaattcaaacagtccacatgccaaaaagttaaatgatttagaaaaaaaatataatgctcatattggtgtttatgctttagatactaaaagtggtaaggaagtaaaatttaattca	gcatgtaattcaaacagttcacatgccaaagagttaaatgatttagaaaaaaaatataatgctcatattggtgtttatgctttagatactaaaagtggtaaggaagtaaaatttaattca
120	0	0	0	0	0	0	0	+	prbset1_blaZ_29_JDXN01000019	120	0	120	blaZ_91_FKQH01000022	846	45	165	1	120	0	45	gcatgtaattcaaacagtccacatgccaaaaagttaaatgatttagaaaaaaaatataatgctcatattggtgtttatgctttagatactaaaagtggtaaggaagtaaaatttaattca	gcatgtaattcaaacagtccacatgccaaaaagttaaatgatttagaaaaaaaatataatgctcatattggtgtttatgctttagatactaaaagtggtaaggaagtaaaatttaattca
117	3	0	0	0	0	0	0	+	prbset1_blaZ_29_JDXN01000019	120	0	120	blaZ_90_FKVU01000010	846	45	165	1	120	0	45	gcatgtaattcaaacagtccacatgccaaaaagttaaatgatttagaaaaaaaatataatgctcatattggtgtttatgctttagatactaaaagtggtaaggaagtaaaatttaattca	gcatgtaattcaaacagttcacatgccaaagagttaaatgatttagaaaaaaaatataatgctcatattggtgtttatgctttaaatactaaaagtggtaaggaagtaaaatttaattca
118	2	0	0	0	0	0	0	+	prbset1_blaZ_29_JDXN01000019	120	0	120	blaZ_88_FKTX01000011	846	45	165	1	120	0	45	gcatgtaattcaaacagtccacatgccaaaaagttaaatgatttagaaaaaaaatataatgctcatattggtgtttatgctttagatactaaaagtggtaaggaagtaaaatttaattca	gcatgtaattcaaacagttcacatgccaaagagttaaatgatttagaaaaaaaatataatgctcatattggtgtttatgctttagatactaaaagtggtaaggaagtaaaatttaattca
117	3	0	0	0	0	0	0	+	prbset1_blaZ_29_JDXN01000019	120	0	120	blaZ_86_AIZE01000023	846	45	165	1	120	0	45	gcatgtaattcaaacagtccacatgccaaaaagttaaatgatttagaaaaaaaatataatgctcatattggtgtttatgctttagatactaaaagtggtaaggaagtaaaatttaattca	gcatgtaattcaaacagttcacatgccaaagagttaaatgatttagaaaaaaaatataatgctcatattggtgtttatgctttaaatactaaaagtggtaaggaagtaaaatttaattca
118	2	0	0	0	0	0	0	+	prbset1_blaZ_29_JDXN01000019	120	0	120	blaZ_82_FGSJ01000003	846	45	165	1	120	0	45	gcatgtaattcaaacagtccacatgccaaaaagttaaatgatttagaaaaaaaatataatgctcatattggtgtttatgctttagatactaaaagtggtaaggaagtaaaatttaattca	gcatgtaattcaaacagttcacatgccaaagagttaaatgatttagaaaaaaaatataatgctcatattggtgtttatgctttagatactaaaagtggtaaggaagtaaaatttaattca
117	3	0	0	0	0	0	0	+	prbset1_blaZ_29_JDXN01000019	120	0	120	blaZ_80_KU607855	888	87	207	1	120	0	87	gcatgtaattcaaacagtccacatgccaaaaagttaaatgatttagaaaaaaaatataatgctcatattggtgtttatgctttagatactaaaagtggtaaggaagtaaaatttaattca	gcatgtaattcaaacagttcacatgccaaagagttaaatgatttagaaaaaaaatataatgctcatattggtgtttatgctttaaatactaaaagtggtaaggaagtaaaatttaattca
118	2	0	0	0	0	0	0	+	prbset1_blaZ_29_JDXN01000019	120	0	120	blaZ_7_AP004832	846	45	165	1	120	0	45	gcatgtaattcaaacagtccacatgccaaaaagttaaatgatttagaaaaaaaatataatgctcatattggtgtttatgctttagatactaaaagtggtaaggaagtaaaatttaattca	gcatgtaattcaaacagttcacatgccaaagagttaaatgatttagaaaaaaaatataatgctcatattggtgtttatgctttagatactaaaagtggtaaggaagtaaaatttaattca
117	3	0	0	0	0	0	0	+	prbset1_blaZ_29_JDXN01000019	120	0	120	blaZ_79_KU607584	888	87	207	1	120	0	87	gcatgtaattcaaacagtccacatgccaaaaagttaaatgatttagaaaaaaaatataatgctcatattggtgtttatgctttagatactaaaagtggtaaggaagtaaaatttaattca	gcatgtaattcaaacagttcacatgccaaagagttaaatgatttagaaaaaaaatataatgctcatattggtgtttatgctttaaatactaaaagtggtaaggaagtaaaatttaattca
118	2	0	0	0	0	0	0	+	prbset1_blaZ_29_JDXN01000019	120	0	120	blaZ_78_KU607301	888	87	207	1	120	0	87	gcatgtaattcaaacagtccacatgccaaaaagttaaatgatttagaaaaaaaatataatgctcatattggtgtttatgctttagatactaaaagtggtaaggaagtaaaatttaattca	gcatgtaattcaaacagttcacatgccaaagagttaaatgatttagaaaaaaaatataatgctcatattggtgtttatgctttagatactaaaagtggtaaggaagtaaaatttaattca
118	2	0	0	0	0	0	0	+	prbset1_blaZ_29_JDXN01000019	120	0	120	blaZ_76_FFOR01000002	846	45	165	1	120	0	45	gcatgtaattcaaacagtccacatgccaaaaagttaaatgatttagaaaaaaaatataatgctcatattggtgtttatgctttagatactaaaagtggtaaggaagtaaaatttaattca	gcatgtaattcaaacagttcacatgccaaagagttaaatgatttagaaaaaaaatataatgctcatattggtgtttatgctttagatactaaaagtggtaaggaagtaaaatttaattca
119	1	0	0	0	0	0	0	+	prbset1_blaZ_29_JDXN01000019	120	0	120	blaZ_74_CZWI01000159	846	45	165	1	120	0	45	gcatgtaattcaaacagtccacatgccaaaaagttaaatgatttagaaaaaaaatataatgctcatattggtgtttatgctttagatactaaaagtggtaaggaagtaaaatttaattca	gcatgtaattcaaacagtccacatgccaaagagttaaatgatttagaaaaaaaatataatgctcatattggtgtttatgctttagatactaaaagtggtaaggaagtaaaatttaattca
117	3	0	0	0	0	0	0	+	prbset1_blaZ_29_JDXN01000019	120	0	120	blaZ_73_CYNA01000004	846	45	165	1	120	0	45	gcatgtaattcaaacagtccacatgccaaaaagttaaatgatttagaaaaaaaatataatgctcatattggtgtttatgctttagatactaaaagtggtaaggaagtaaaatttaattca	gcatgtaattcaaacagttcacatgccaaagagttaaatgatttagaaaaaaaatataatgctcatattggtgtttatgctttaaatactaaaagtggtaaggaagtaaaatttaattca
117	3	0	0	0	0	0	0	+	prbset1_blaZ_29_JDXN01000019	120	0	120	blaZ_71_NZ_CUGR01000082	846	45	165	1	120	0	45	gcatgtaattcaaacagtccacatgccaaaaagttaaatgatttagaaaaaaaatataatgctcatattggtgtttatgctttagatactaaaagtggtaaggaagtaaaatttaattca	gcatgtaattcaaacagttcacatgccaaagagttaaatgatttagaaaaaaaatataatgctcatattggtgtttatgctttagatactaaaagtggtaagaaagtaaaatttaattca
118	2	0	0	0	0	0	0	+	prbset1_blaZ_29_JDXN01000019	120	0	120	blaZ_70_NZ_CUEK01000047	846	45	165	1	120	0	45	gcatgtaattcaaacagtccacatgccaaaaagttaaatgatttagaaaaaaaatataatgctcatattggtgtttatgctttagatactaaaagtggtaaggaagtaaaatttaattca	gcatgtaattcaaacagttcacatgccaaagagttaaatgatttagaaaaaaaatataatgctcatattggtgtttatgctttagatactaaaagtggtaaggaagtaaaatttaattca
118	2	0	0	0	0	0	0	+	prbset1_blaZ_29_JDXN01000019	120	0	120	blaZ_6_AP003139	846	45	165	1	120	0	45	gcatgtaattcaaacagtccacatgccaaaaagttaaatgatttagaaaaaaaatataatgctcatattggtgtttatgctttagatactaaaagtggtaaggaagtaaaatttaattca	gcatgtaattcaaacagttcacatgccaaagagttaaatgatttagaaaaaaaatataatgctcatattggtgtttatgctttagatactaaaagtggtaaggaagtaaaatttaattca
118	2	0	0	0	0	0	0	+	prbset1_blaZ_29_JDXN01000019	120	0	120	blaZ_69_NZ_CUHB01000033	846	45	165	1	120	0	45	gcatgtaattcaaacagtccacatgccaaaaagttaaatgatttagaaaaaaaatataatgctcatattggtgtttatgctttagatactaaaagtggtaaggaagtaaaatttaattca	gcatgtaattcaaacagttcacatgccaaagagttaaatgatttagaaaaaaaatataatgctcatattggtgtttatgctttagatactaaaagtggtaaggaagtaaaatttaattca
118	2	0	0	0	0	0	0	+	prbset1_blaZ_29_JDXN01000019	120	0	120	blaZ_68_NZ_CUHK01000055	846	45	165	1	120	0	45	gcatgtaattcaaacagtccacatgccaaaaagttaaatgatttagaaaaaaaatataatgctcatattggtgtttatgctttagatactaaaagtggtaaggaagtaaaatttaattca	gcatgtaattcaaacagttcacatgccaaagagttaaatgatttagaaaaaaaatataatgctcatattggtgtttatgctttagatactaaaagtggtaaggaagtaaaatttaattca
120	0	0	0	0	0	0	0	+	prbset1_blaZ_29_JDXN01000019	120	0	120	blaZ_66_CSGM01000014	846	45	165	1	120	0	45	gcatgtaattcaaacagtccacatgccaaaaagttaaatgatttagaaaaaaaatataatgctcatattggtgtttatgctttagatactaaaagtggtaaggaagtaaaatttaattca	gcatgtaattcaaacagtccacatgccaaaaagttaaatgatttagaaaaaaaatataatgctcatattggtgtttatgctttagatactaaaagtggtaaggaagtaaaatttaattca
117	3	0	0	0	0	0	0	+	prbset1_blaZ_29_JDXN01000019	120	0	120	blaZ_64_CSJB01000017	846	45	165	1	120	0	45	gcatgtaattcaaacagtccacatgccaaaaagttaaatgatttagaaaaaaaatataatgctcatattggtgtttatgctttagatactaaaagtggtaaggaagtaaaatttaattca	gcatgtaattcaaacagttcacatgccaaagagttaaatgatttagaaaaaaaatataatgctcatattggtgtttatgctttaaatactaaaagtggtaaggaagtaaaatttaattca
118	2	0	0	0	0	0	0	+	prbset1_blaZ_29_JDXN01000019	120	0	120	blaZ_62_NZ_JVOH01000023	846	45	165	1	120	0	45	gcatgtaattcaaacagtccacatgccaaaaagttaaatgatttagaaaaaaaatataatgctcatattggtgtttatgctttagatactaaaagtggtaaggaagtaaaatttaattca	gcatgtaattcaaacagttcacatgccaaagagttaaatgatttagaaaaaaaatataatgctcatattggtgtttatgctttagatactaaaagtggtaaggaagtaaaatttaattca
119	1	0	0	0	0	0	0	+	prbset1_blaZ_29_JDXN01000019	120	0	120	blaZ_60_NZ_JVML01000111	846	45	165	1	120	0	45	gcatgtaattcaaacagtccacatgccaaaaagttaaatgatttagaaaaaaaatataatgctcatattggtgtttatgctttagatactaaaagtggtaaggaagtaaaatttaattca	gcatgtaattcaaacagtccacatgccaaagagttaaatgatttagaaaaaaaatataatgctcatattggtgtttatgctttagatactaaaagtggtaaggaagtaaaatttaattca
118	2	0	0	0	0	0	0	+	prbset1_blaZ_29_JDXN01000019	120	0	120	blaZ_5_AJ302698	846	45	165	1	120	0	45	gcatgtaattcaaacagtccacatgccaaaaagttaaatgatttagaaaaaaaatataatgctcatattggtgtttatgctttagatactaaaagtggtaaggaagtaaaatttaattca	gcatgtaattcaaacagttcacatgccaaagagttaaatgatttagaaaaaaaatataatgctcatattggtgtttatgctttagatactaaaagtggtaaggaagtaaaatttaattca
118	2	0	0	0	0	0	0	+	prbset1_blaZ_29_JDXN01000019	120	0	120	blaZ_59_NZ_JVBT01000063	846	45	165	1	120	0	45	gcatgtaattcaaacagtccacatgccaaaaagttaaatgatttagaaaaaaaatataatgctcatattggtgtttatgctttagatactaaaagtggtaaggaagtaaaatttaattca	gcatgtaattcaaacagttcacatgccaaagagttaaatgatttagaaaaaaaatataatgctcatattggtgtttatgctttagatactaaaagtggtaaggaagtaaaatttaattca
118	2	0	0	0	0	0	0	+	prbset1_blaZ_29_JDXN01000019	120	0	120	blaZ_57_NZ_JURP01000126	846	45	165	1	120	0	45	gcatgtaattcaaacagtccacatgccaaaaagttaaatgatttagaaaaaaaatataatgctcatattggtgtttatgctttagatactaaaagtggtaaggaagtaaaatttaattca	gcatgtaattcaaacagttcacatgccaaagagttaaatgatttagaaaaaaaatataatgctcatattggtgtttatgctttagatactaaaagtggtaaggaagtaaaatttaattca
118	2	0	0	0	0	0	0	+	prbset1_blaZ_29_JDXN01000019	120	0	120	blaZ_56_NZ_JUMU01000089	846	45	165	1	120	0	45	gcatgtaattcaaacagtccacatgccaaaaagttaaatgatttagaaaaaaaatataatgctcatattggtgtttatgctttagatactaaaagtggtaaggaagtaaaatttaattca	gcatgtaattcaaacagttcacatgccaaagagttaaatgatttagaaaaaaaatataatgctcatattggtgtttatgctttagatactaaaagtggtaaggaagtaaaatttaattca
119	1	0	0	0	0	0	0	+	prbset1_blaZ_29_JDXN01000019	120	0	120	blaZ_50_KR230047	846	45	165	1	120	0	45	gcatgtaattcaaacagtccacatgccaaaaagttaaatgatttagaaaaaaaatataatgctcatattggtgtttatgctttagatactaaaagtggtaaggaagtaaaatttaattca	gcatgtaattcaaacagtccacatgccaaagagttaaatgatttagaaaaaaaatataatgctcatattggtgtttatgctttagatactaaaagtggtaaggaagtaaaatttaattca
118	2	0	0	0	0	0	0	+	prbset1_blaZ_29_JDXN01000019	120	0	120	blaZ_4_X04121	846	45	165	1	120	0	45	gcatgtaattcaaacagtccacatgccaaaaagttaaatgatttagaaaaaaaatataatgctcatattggtgtttatgctttagatactaaaagtggtaaggaagtaaaatttaattca	gcatgtaattcaaacagttcacatgccaaagagttaaatgatttagaaaaaaaatataatgctcatattggtgtttatgctttagatactaaaagtggtaaggaagtaaaatttaattca
119	1	0	0	0	0	0	0	+	prbset1_blaZ_29_JDXN01000019	120	0	120	blaZ_49_CVLS01000543	846	45	165	1	120	0	45	gcatgtaattcaaacagtccacatgccaaaaagttaaatgatttagaaaaaaaatataatgctcatattggtgtttatgctttagatactaaaagtggtaaggaagtaaaatttaattca	gcatgtaattcaaacagtccacatgccaaagagttaaatgatttagaaaaaaaatataatgctcatattggtgtttatgctttagatactaaaagtggtaaggaagtaaaatttaattca
117	3	0	0	0	0	0	0	+	prbset1_blaZ_29_JDXN01000019	120	0	120	blaZ_48_CFPA01000022	846	45	165	1	120	0	45	gcatgtaattcaaacagtccacatgccaaaaagttaaatgatttagaaaaaaaatataatgctcatattggtgtttatgctttagatactaaaagtggtaaggaagtaaaatttaattca	gcatgtaattcaaacagttcacatgccaaagagttaaatgatttagaaaaaaaatataatgctcatattggtgtttatgctttaaatactaaaagtggtaaggaagtaaaatttaattca
117	3	0	0	0	0	0	0	+	prbset1_blaZ_29_JDXN01000019	120	0	120	blaZ_47_NZ_JYGF01000020	846	45	165	1	120	0	45	gcatgtaattcaaacagtccacatgccaaaaagttaaatgatttagaaaaaaaatataatgctcatattggtgtttatgctttagatactaaaagtggtaaggaagtaaaatttaattca	gcatgtaattcaaacggttcacatgccaaagagttaaatgatttagaaaaaaaatataatgctcatattggtgtttatgctttagatactaaaagtggtaaggaagtaaaatttaattca
115	2	0	0	0	0	0	0	+	prbset1_blaZ_29_JDXN01000019	120	0	117	blaZ_46_CP010944	846	45	162	1	117	0	45	gcatgtaattcaaacagtccacatgccaaaaagttaaatgatttagaaaaaaaatataatgctcatattggtgtttatgctttagatactaaaagtggtaaggaagtaaaatttaat	gcatgtaattcaaacagttcacatgccaaagagttaaatgatttagaaaaaaaatataatgctcatattggtgtttatgctttagatactaaaagtggtaaggaagtaaaatttaat
117	3	0	0	0	0	0	0	+	prbset1_blaZ_29_JDXN01000019	120	0	120	blaZ_45_CP010941	846	45	165	1	120	0	45	gcatgtaattcaaacagtccacatgccaaaaagttaaatgatttagaaaaaaaatataatgctcatattggtgtttatgctttagatactaaaagtggtaaggaagtaaaatttaattca	gcatgtaattcaaacaattcacatgccaaagagttaaatgatttagaaaaaaaatataatgctcatattggtgtttatgctttagatactaaaagtggtaaggaagtaaaatttaattca
115	2	0	0	0	0	0	0	+	prbset1_blaZ_29_JDXN01000019	120	0	117	blaZ_44_NZ_JWJJ01000015	846	45	162	1	117	0	45	gcatgtaattcaaacagtccacatgccaaaaagttaaatgatttagaaaaaaaatataatgctcatattggtgtttatgctttagatactaaaagtggtaaggaagtaaaatttaat	gcatgtaattcaaacagttcacatgccaaagagttaaatgatttagaaaaaaaatataatgctcatattggtgtttatgctttagatactaaaagtggtaaggaagtaaaatttaat
117	3	0	0	0	0	0	0	+	prbset1_blaZ_29_JDXN01000019	120	0	120	blaZ_43_NZ_CAVU010000015	846	45	165	1	120	0	45	gcatgtaattcaaacagtccacatgccaaaaagttaaatgatttagaaaaaaaatataatgctcatattggtgtttatgctttagatactaaaagtggtaaggaagtaaaatttaattca	gcatgtaattcaaacagttcacatgccgaagagttaaatgatttagaaaaaaaatataatgctcatattggtgtttatgctttagatactaaaagtggtaaggaagtaaaatttaattca
115	2	0	0	0	0	0	0	+	prbset1_blaZ_29_JDXN01000019	120	0	117	blaZ_40_NZ_AZBT01000050	846	45	162	1	117	0	45	gcatgtaattcaaacagtccacatgccaaaaagttaaatgatttagaaaaaaaatataatgctcatattggtgtttatgctttagatactaaaagtggtaaggaagtaaaatttaat	gcatgtaattcaaacagttcacatgccaaagagttaaatgatttagaaaaaaaatataatgctcatattggtgtttatgctttagatactaaaagtggtaaggaagtaaaatttaat
118	2	0	0	0	0	0	0	+	prbset1_blaZ_29_JDXN01000019	120	0	120	blaZ_3_CP000732	846	45	165	1	120	0	45	gcatgtaattcaaacagtccacatgccaaaaagttaaatgatttagaaaaaaaatataatgctcatattggtgtttatgctttagatactaaaagtggtaaggaagtaaaatttaattca	gcatgtaattcaaacagttcacatgccaaagagttaaatgatttagaaaaaaaatataatgctcatattggtgtttatgctttagatactaaaagtggtaaggaagtaaaatttaattca
118	2	0	0	0	0	0	0	+	prbset1_blaZ_29_JDXN01000019	120	0	120	blaZ_39_JHTU01000073	846	45	165	1	120	0	45	gcatgtaattcaaacagtccacatgccaaaaagttaaatgatttagaaaaaaaatataatgctcatattggtgtttatgctttagatactaaaagtggtaaggaagtaaaatttaattca	gcatgtaattcaaacagttcacatgccaaagagttaaatgatttagaaaaaaaatataatgctcatattggtgtttatgctttagatactaaaagtggtaaggaagtaaaatttaattca
118	2	0	0	0	0	0	0	+	prbset1_blaZ_29_JDXN01000019	120	0	120	blaZ_38_NZ_JEMM01000040	846	45	165	1	120	0	45	gcatgtaattcaaacagtccacatgccaaaaagttaaatgatttagaaaaaaaatataatgctcatattggtgtttatgctttagatactaaaagtggtaaggaagtaaaatttaattca	gcatgtaattcaaacagttcacatgccaaagagttaaatgatttagaaaaaaaatataatgctcatattggtgtttatgctttagatactaaaagtggtaaggaagtaaaatttaattca
118	2	0	0	0	0	0	0	+	prbset1_blaZ_29_JDXN01000019	120	0	120	blaZ_34_JJAO01000008	846	45	165	1	120	0	45	gcatgtaattcaaacagtccacatgccaaaaagttaaatgatttagaaaaaaaatataatgctcatattggtgtttatgctttagatactaaaagtggtaaggaagtaaaatttaattca	gcatgtaattcaaacagttcacatgccaaagagttaaatgatttagaaaaaaaatataatgctcatattggtgtttatgctttagatactaaaagtggtaaggaagtaaaatttaattca
118	2	0	0	0	0	0	0	+	prbset1_blaZ_29_JDXN01000019	120	0	120	blaZ_33_JIXQ01000012	846	45	165	1	120	0	45	gcatgtaattcaaacagtccacatgccaaaaagttaaatgatttagaaaaaaaatataatgctcatattggtgtttatgctttagatactaaaagtggtaaggaagtaaaatttaattca	gcatgtaattcaaacagttcacatgccaaagagttaaatgatttagaaaaaaaatataatgctcatattggtgtttatgctttagatactaaaagtggtaaggaagtaaaatttaattca
118	2	0	0	0	0	0	0	+	prbset1_blaZ_29_JDXN01000019	120	0	120	blaZ_32_JINH01000005	846	45	165	1	120	0	45	gcatgtaattcaaacagtccacatgccaaaaagttaaatgatttagaaaaaaaatataatgctcatattggtgtttatgctttagatactaaaagtggtaaggaagtaaaatttaattca	gcatgtaattcaaacagttcacatgccaaagagttaaatgatttagaaaaaaaatataatgctcatattggtgtttatgctttagatactaaaagtggtaaggaagtaaaatttaattca
118	2	0	0	0	0	0	0	+	prbset1_blaZ_29_JDXN01000019	120	0	120	blaZ_30_JGUQ01000012	846	45	165	1	120	0	45	gcatgtaattcaaacagtccacatgccaaaaagttaaatgatttagaaaaaaaatataatgctcatattggtgtttatgctttagatactaaaagtggtaaggaagtaaaatttaattca	gcatgtaattcaaacagttcacatgccaaagagttaaatgatttagaaaaaaaatataatgctcatattggtgtttatgctttagatactaaaagtggtaaggaagtaaaatttaattca
117	3	0	0	0	0	0	0	+	prbset1_blaZ_29_JDXN01000019	120	0	120	blaZ_2_CP000731	846	45	165	1	120	0	45	gcatgtaattcaaacagtccacatgccaaaaagttaaatgatttagaaaaaaaatataatgctcatattggtgtttatgctttagatactaaaagtggtaaggaagtaaaatttaattca	gcatgtaattcaaacagttcacatgccaaagagttaaatgatttagaaaaaaaatataatgctcatattggtgtttatgctttaaatactaaaagtggtaaggaagtaaaatttaattca
120	0	0	0	0	0	0	0	+	prbset1_blaZ_29_JDXN01000019	120	0	120	blaZ_29_JDXN01000019	900	99	219	1	120	0	99	gcatgtaattcaaacagtccacatgccaaaaagttaaatgatttagaaaaaaaatataatgctcatattggtgtttatgctttagatactaaaagtggtaaggaagtaaaatttaattca	gcatgtaattcaaacagtccacatgccaaaaagttaaatgatttagaaaaaaaatataatgctcatattggtgtttatgctttagatactaaaagtggtaaggaagtaaaatttaattca
117	3	0	0	0	0	0	0	+	prbset1_blaZ_29_JDXN01000019	120	0	120	blaZ_28_JDYO01000009	846	45	165	1	120	0	45	gcatgtaattcaaacagtccacatgccaaaaagttaaatgatttagaaaaaaaatataatgctcatattggtgtttatgctttagatactaaaagtggtaaggaagtaaaatttaattca	gcatgtaattcaaacagttcacatgccaaagagttaaatgatttagaaaaaaaatataatgctcatattggtgtttatgctttaaatactaaaagtggtaaggaagtaaaatttaattca
118	2	0	0	0	0	0	0	+	prbset1_blaZ_29_JDXN01000019	120	0	120	blaZ_27_JDGZ01000043	846	45	165	1	120	0	45	gcatgtaattcaaacagtccacatgccaaaaagttaaatgatttagaaaaaaaatataatgctcatattggtgtttatgctttagatactaaaagtggtaaggaagtaaaatttaattca	gcatgtaattcaaacagttcacatgccaaagagttaaatgatttagaaaaaaaatataatgctcatattggtgtttatgctttagatactaaaagtggtaaggaagtaaaatttaattca
118	2	0	0	0	0	0	0	+	prbset1_blaZ_29_JDXN01000019	120	0	120	blaZ_26_JBJP01000007	846	45	165	1	120	0	45	gcatgtaattcaaacagtccacatgccaaaaagttaaatgatttagaaaaaaaatataatgctcatattggtgtttatgctttagatactaaaagtggtaaggaagtaaaatttaattca	gcatgtaattcaaacagttcacatgccaaagagttaaatgatttagaaaaaaaatataatgctcatattggtgtttatgctttagatactaaaagtggtaaggaagtaaaatttaattca
117	3	0	0	0	0	0	0	+	prbset1_blaZ_29_JDXN01000019	120	0	120	blaZ_25_JBKK01000017	846	45	165	1	120	0	45	gcatgtaattcaaacagtccacatgccaaaaagttaaatgatttagaaaaaaaatataatgctcatattggtgtttatgctttagatactaaaagtggtaaggaagtaaaatttaattca	gcatgtaattcaaacagttcacatgccaaagagttaaatgatttagaaaaaaaatataatgctcatattggtgtttatgctttaaatactaaaagtggtaaggaagtaaaatttaattca
120	0	0	0	0	0	0	0	+	prbset1_blaZ_29_JDXN01000019	120	0	120	blaZ_24_JBLQ01000018	846	45	165	1	120	0	45	gcatgtaattcaaacagtccacatgccaaaaagttaaatgatttagaaaaaaaatataatgctcatattggtgtttatgctttagatactaaaagtggtaaggaagtaaaatttaattca	gcatgtaattcaaacagtccacatgccaaaaagttaaatgatttagaaaaaaaatataatgctcatattggtgtttatgctttagatactaaaagtggtaaggaagtaaaatttaattca
118	2	0	0	0	0	0	0	+	prbset1_blaZ_29_JDXN01000019	120	0	120	blaZ_23_JBND01000015	846	45	165	1	120	0	45	gcatgtaattcaaacagtccacatgccaaaaagttaaatgatttagaaaaaaaatataatgctcatattggtgtttatgctttagatactaaaagtggtaaggaagtaaaatttaattca	gcatgtaattcaaacagttcacatgccaaagagttaaatgatttagaaaaaaaatataatgctcatattggtgtttatgctttagatactaaaagtggtaaggaagtaaaatttaattca
120	0	0	0	0	0	0	0	+	prbset1_blaZ_29_JDXN01000019	120	0	120	blaZ_22_JCHI01000035	846	45	165	1	120	0	45	gcatgtaattcaaacagtccacatgccaaaaagttaaatgatttagaaaaaaaatataatgctcatattggtgtttatgctttagatactaaaagtggtaaggaagtaaaatttaattca	gcatgtaattcaaacagtccacatgccaaaaagttaaatgatttagaaaaaaaatataatgctcatattggtgtttatgctttagatactaaaagtggtaaggaagtaaaatttaattca
118	2	0	0	0	0	0	0	+	prbset1_blaZ_29_JDXN01000019	120	0	120	blaZ_21_JGQH01000014	846	45	165	1	120	0	45	gcatgtaattcaaacagtccacatgccaaaaagttaaatgatttagaaaaaaaatataatgctcatattggtgtttatgctttagatactaaaagtggtaaggaagtaaaatttaattca	gcatgtaattcaaacagttcacatgccaaagagttaaatgatttagaaaaaaaatataatgctcatattggtgtttatgctttagatactaaaagtggtaaggaagtaaaatttaattca
117	3	0	0	0	0	0	0	+	prbset1_blaZ_29_JDXN01000019	120	0	120	blaZ_1_CP000704	846	45	165	1	120	0	45	gcatgtaattcaaacagtccacatgccaaaaagttaaatgatttagaaaaaaaatataatgctcatattggtgtttatgctttagatactaaaagtggtaaggaagtaaaatttaattca	gcatgtaattcaaacagttcacatgccaaagagttaaatgatttagaaaaaaaatataatgctcatattggtgtttatgctttaaatactaaaagtggtaaggaagtaaaatttaattca
116	4	0	0	0	0	0	0	+	prbset1_blaZ_29_JDXN01000019	120	0	120	blaZ_19_JBMK01000007	846	45	165	1	120	0	45	gcatgtaattcaaacagtccacatgccaaaaagttaaatgatttagaaaaaaaatataatgctcatattggtgtttatgctttagatactaaaagtggtaaggaagtaaaatttaattca	gcatgtaattcaaaaagttcacatgccaaagagttaaatgatttagaaaaaaaatataatgctcatattggtgtttatgctttaaatactaaaagtggtaaggaagtaaaatttaattca
118	2	0	0	0	0	0	0	+	prbset1_blaZ_29_JDXN01000019	120	0	120	blaZ_18_JBQW01000016	846	45	165	1	120	0	45	gcatgtaattcaaacagtccacatgccaaaaagttaaatgatttagaaaaaaaatataatgctcatattggtgtttatgctttagatactaaaagtggtaaggaagtaaaatttaattca	gcatgtaattcaaacagttcacatgccaaagagttaaatgatttagaaaaaaaatataatgctcatattggtgtttatgctttagatactaaaagtggtaaggaagtaaaatttaattca
120	0	0	0	0	0	0	0	+	prbset1_blaZ_29_JDXN01000019	120	0	120	blaZ_17_JDDF01000008	846	45	165	1	120	0	45	gcatgtaattcaaacagtccacatgccaaaaagttaaatgatttagaaaaaaaatataatgctcatattggtgtttatgctttagatactaaaagtggtaaggaagtaaaatttaattca	gcatgtaattcaaacagtccacatgccaaaaagttaaatgatttagaaaaaaaatataatgctcatattggtgtttatgctttagatactaaaagtggtaaggaagtaaaatttaattca
118	2	0	0	0	0	0	0	+	prbset1_blaZ_29_JDXN01000019	120	0	120	blaZ_16_JBTH01000015	849	48	168	1	120	0	48	gcatgtaattcaaacagtccacatgccaaaaagttaaatgatttagaaaaaaaatataatgctcatattggtgtttatgctttagatactaaaagtggtaaggaagtaaaatttaattca	gcatgtaattcaaacagttcacatgccaaagagttaaatgatttagaaaaaaaatataatgctcatattggtgtttatgctttagatactaaaagtggtaaggaagtaaaatttaattca
120	0	0	0	0	0	0	0	+	prbset1_blaZ_29_JDXN01000019	120	0	120	blaZ_15_JAZQ01000018	846	45	165	1	120	0	45	gcatgtaattcaaacagtccacatgccaaaaagttaaatgatttagaaaaaaaatataatgctcatattggtgtttatgctttagatactaaaagtggtaaggaagtaaaatttaattca	gcatgtaattcaaacagtccacatgccaaaaagttaaatgatttagaaaaaaaatataatgctcatattggtgtttatgctttagatactaaaagtggtaaggaagtaaaatttaattca
117	3	0	0	0	0	0	0	+	prbset1_blaZ_29_JDXN01000019	120	0	120	blaZ_14_JBAG01000015	846	45	165	1	120	0	45	gcatgtaattcaaacagtccacatgccaaaaagttaaatgatttagaaaaaaaatataatgctcatattggtgtttatgctttagatactaaaagtggtaaggaagtaaaatttaattca	gcatgtaattcaaacagttcacatgccaaagagttaaatgatttagaaaaaaaatataatgctcatattggtgtttatgctttaaatactaaaagtggtaaggaagtaaaatttaattca
120	0	0	0	0	0	0	0	+	prbset1_blaZ_29_JDXN01000019	120	0	120	blaZ_13_KF471116	846	45	165	1	120	0	45	gcatgtaattcaaacagtccacatgccaaaaagttaaatgatttagaaaaaaaatataatgctcatattggtgtttatgctttagatactaaaagtggtaaggaagtaaaatttaattca	gcatgtaattcaaacagtccacatgccaaaaagttaaatgatttagaaaaaaaatataatgctcatattggtgtttatgctttagatactaaaagtggtaaggaagtaaaatttaattca
118	2	0	0	0	0	0	0	+	prbset1_blaZ_29_JDXN01000019	120	0	120	blaZ_135_AB811795	846	45	165	1	120	0	45	gcatgtaattcaaacagtccacatgccaaaaagttaaatgatttagaaaaaaaatataatgctcatattggtgtttatgctttagatactaaaagtggtaaggaagtaaaatttaattca	gcatgtaattcaaacagttcacatgccaaagagttaaatgatttagaaaaaaaatataatgctcatattggtgtttatgctttagatactaaaagtggtaaggaagtaaaatttaattca
119	1	0	0	0	0	0	0	+	prbset1_blaZ_29_JDXN01000019	120	0	120	blaZ_131_GQ900485	846	45	165	1	120	0	45	gcatgtaattcaaacagtccacatgccaaaaagttaaatgatttagaaaaaaaatataatgctcatattggtgtttatgctttagatactaaaagtggtaaggaagtaaaatttaattca	gcatgtaattcaaacagtacacatgccaaaaagttaaatgatttagaaaaaaaatataatgctcatattggtgtttatgctttagatactaaaagtggtaaggaagtaaaatttaattca
119	1	0	0	0	0	0	0	+	prbset1_blaZ_29_JDXN01000019	120	0	120	blaZ_128_GQ900471	846	45	165	1	120	0	45	gcatgtaattcaaacagtccacatgccaaaaagttaaatgatttagaaaaaaaatataatgctcatattggtgtttatgctttagatactaaaagtggtaaggaagtaaaatttaattca	gcatgtaattcaaacagtccacatgccaaagagttaaatgatttagaaaaaaaatataatgctcatattggtgtttatgctttagatactaaaagtggtaaggaagtaaaatttaattca
119	1	0	0	0	0	0	0	+	prbset1_blaZ_29_JDXN01000019	120	0	120	blaZ_127_ACFR01000018	846	45	165	1	120	0	45	gcatgtaattcaaacagtccacatgccaaaaagttaaatgatttagaaaaaaaatataatgctcatattggtgtttatgctttagatactaaaagtggtaaggaagtaaaatttaattca	gcatgtaattcaaacagtccacatgccaaagagttaaatgatttagaaaaaaaatataatgctcatattggtgtttatgctttagatactaaaagtggtaaggaagtaaaatttaattca
119	1	0	0	0	0	0	0	+	prbset1_blaZ_29_JDXN01000019	120	0	120	blaZ_126_NC_013374	846	45	165	1	120	0	45	gcatgtaattcaaacagtccacatgccaaaaagttaaatgatttagaaaaaaaatataatgctcatattggtgtttatgctttagatactaaaagtggtaaggaagtaaaatttaattca	gcatgtaattcaaacagtccacatgccaaagagttaaatgatttagaaaaaaaatataatgctcatattggtgtttatgctttagatactaaaagtggtaaggaagtaaaatttaattca
118	2	0	0	0	0	0	0	+	prbset1_blaZ_29_JDXN01000019	120	0	120	blaZ_125_CP003194	846	45	165	1	120	0	45	gcatgtaattcaaacagtccacatgccaaaaagttaaatgatttagaaaaaaaatataatgctcatattggtgtttatgctttagatactaaaagtggtaaggaagtaaaatttaattca	gcatgtaattcaaacagttcacatgccaaagagttaaatgatttagaaaaaaaatataatgctcatattggtgtttatgctttagatactaaaagtggtaaggaagtaaaatttaattca
116	4	0	0	0	0	0	0	+	prbset1_blaZ_29_JDXN01000019	120	0	120	blaZ_124_NC_013944	846	45	165	1	120	0	45	gcatgtaattcaaacagtccacatgccaaaaagttaaatgatttagaaaaaaaatataatgctcatattggtgtttatgctttagatactaaaagtggtaaggaagtaaaatttaattca	gcatgtaattcaaacagttcacataccaaagagttaaatgatttagaaaaaaaatataatgctcatattggtgtttacgctttagatactaaaagtggtaaggaagtaaaatttaattca
119	1	0	0	0	0	0	0	+	prbset1_blaZ_29_JDXN01000019	120	0	120	blaZ_123_NC_013653	846	45	165	1	120	0	45	gcatgtaattcaaacagtccacatgccaaaaagttaaatgatttagaaaaaaaatataatgctcatattggtgtttatgctttagatactaaaagtggtaaggaagtaaaatttaattca	gcatgtaattcaaacagtccacatgccaaagagttaaatgatttagaaaaaaaatataatgctcatattggtgtttatgctttagatactaaaagtggtaaggaagtaaaatttaattca
115	2	0	0	0	0	0	0	+	prbset1_blaZ_29_JDXN01000019	120	0	117	blaZ_122_NZ_AJGE01000057	846	45	162	1	117	0	45	gcatgtaattcaaacagtccacatgccaaaaagttaaatgatttagaaaaaaaatataatgctcatattggtgtttatgctttagatactaaaagtggtaaggaagtaaaatttaat	gcatgtaattcaaacagttcacatgccaaagagttaaatgatttagaaaaaaaatataatgctcatattggtgtttatgctttagatactaaaagtggtaaggaagtaaaatttaat
120	0	0	0	0	0	0	0	+	prbset1_blaZ_29_JDXN01000019	120	0	120	blaZ_121_AIWM01000014	846	45	165	1	120	0	45	gcatgtaattcaaacagtccacatgccaaaaagttaaatgatttagaaaaaaaatataatgctcatattggtgtttatgctttagatactaaaagtggtaaggaagtaaaatttaattca	gcatgtaattcaaacagtccacatgccaaaaagttaaatgatttagaaaaaaaatataatgctcatattggtgtttatgctttagatactaaaagtggtaaggaagtaaaatttaattca
118	2	0	0	0	0	0	0	+	prbset1_blaZ_29_JDXN01000019	120	0	120	blaZ_120_NZ_ALWG01000005	846	45	165	1	120	0	45	gcatgtaattcaaacagtccacatgccaaaaagttaaatgatttagaaaaaaaatataatgctcatattggtgtttatgctttagatactaaaagtggtaaggaagtaaaatttaattca	gcatgtaattcaaacagttcacatgccaaagagttaaatgatttagaaaaaaaatataatgctcatattggtgtttatgctttagatactaaaagtggtaaggaagtaaaatttaattca
118	2	0	0	0	0	0	0	+	prbset1_blaZ_29_JDXN01000019	120	0	120	blaZ_11_AJ400722	846	45	165	1	120	0	45	gcatgtaattcaaacagtccacatgccaaaaagttaaatgatttagaaaaaaaatataatgctcatattggtgtttatgctttagatactaaaagtggtaaggaagtaaaatttaattca	gcatgtaattcaaacagttcacatgccaaagagttaaatgatttagaaaaaaaatataatgctcatattggtgtttatgctttagatactaaaagtggtaaggaagtaaaatttaattca
118	2	0	0	0	0	0	0	+	prbset1_blaZ_29_JDXN01000019	120	0	120	blaZ_119_NZ_CANQ01000029	846	45	165	1	120	0	45	gcatgtaattcaaacagtccacatgccaaaaagttaaatgatttagaaaaaaaatataatgctcatattggtgtttatgctttagatactaaaagtggtaaggaagtaaaatttaattca	gcatgtaattcaaacagttcacatgccaaagagttaaatgatttagaaaaaaaatataatgctcatattggtgtttatgctttagatactaaaagtggtaaggaagtaaaatttaattca
117	3	0	0	0	0	0	0	+	prbset1_blaZ_29_JDXN01000019	120	0	120	blaZ_117_ACHE01000004	846	45	165	1	120	0	45	gcatgtaattcaaacagtccacatgccaaaaagttaaatgatttagaaaaaaaatataatgctcatattggtgtttatgctttagatactaaaagtggtaaggaagtaaaatttaattca	gcatgtaattcaaacagttcacatgcccaagagttaaatgatttagaaaaaaaatataatgctcatattggtgtttatgctttagatactaaaagtggtaaggaagtaaaatttaattca
117	3	0	0	0	0	0	0	+	prbset1_blaZ_29_JDXN01000019	120	0	120	blaZ_116_NC_013348	846	45	165	1	120	0	45	gcatgtaattcaaacagtccacatgccaaaaagttaaatgatttagaaaaaaaatataatgctcatattggtgtttatgctttagatactaaaagtggtaaggaagtaaaatttaattca	gcatgtaattcaaacagttcaaatgccaaagagttaaatgatttagaaaaaaaatataatgctcatattggtgtttatgctttagatactaaaagtggtaaggaagtaaaatttaattca
118	2	0	0	0	0	0	0	+	prbset1_blaZ_29_JDXN01000019	120	0	120	blaZ_115_FN433596	846	45	165	1	120	0	45	gcatgtaattcaaacagtccacatgccaaaaagttaaatgatttagaaaaaaaatataatgctcatattggtgtttatgctttagatactaaaagtggtaaggaagtaaaatttaattca	gcatgtaattcaaacagttcacatgccaaagagttaaatgatttagaaaaaaaatataatgctcatattggtgtttatgctttagatactaaaagtggtaaggaagtaaaatttaattca
116	4	0	0	0	0	0	0	+	prbset1_blaZ_29_JDXN01000019	120	0	120	blaZ_114_NC_013379	846	45	165	1	120	0	45	gcatgtaattcaaacagtccacatgccaaaaagttaaatgatttagaaaaaaaatataatgctcatattggtgtttatgctttagatactaaaagtggtaaggaagtaaaatttaattca	gcatgtaattcaaacagttcacatacccaagagttaaatgatttagaaaaaaaatataatgctcatattggtgtttatgctttagatactaaaagtggtaaggaagtaaaatttaattca
118	2	0	0	0	0	0	0	+	prbset1_blaZ_29_JDXN01000019	120	0	120	blaZ_113_AHVS01000008	846	45	165	1	120	0	45	gcatgtaattcaaacagtccacatgccaaaaagttaaatgatttagaaaaaaaatataatgctcatattggtgtttatgctttagatactaaaagtggtaaggaagtaaaatttaattca	gcatgtaattcaaacagttcacatgccaaagagttaaatgatttagaaaaaaaatataatgctcatattggtgtttatgctttagatactaaaagtggtaaggaagtaaaatttaattca
118	2	0	0	0	0	0	0	+	prbset1_blaZ_29_JDXN01000019	120	0	120	blaZ_112_AKGL01000044	846	45	165	1	120	0	45	gcatgtaattcaaacagtccacatgccaaaaagttaaatgatttagaaaaaaaatataatgctcatattggtgtttatgctttagatactaaaagtggtaaggaagtaaaatttaattca	gcatgtaattcaaacagttcacatgccaaagagttaaatgatttagaaaaaaaatataatgctcatattggtgtttatgctttagatactaaaagtggtaaggaagtaaaatttaattca
118	2	0	0	0	0	0	0	+	prbset1_blaZ_29_JDXN01000019	120	0	120	blaZ_111_AJCN01000010	846	45	165	1	120	0	45	gcatgtaattcaaacagtccacatgccaaaaagttaaatgatttagaaaaaaaatataatgctcatattggtgtttatgctttagatactaaaagtggtaaggaagtaaaatttaattca	gcatgtaattcaaacagttcacatgccaaagagttaaatgatttagaaaaaaaatataatgctcatattggtgtttatgctttagatactaaaagtggtaaggaagtaaaatttaattca
120	0	0	0	0	0	0	0	+	prbset1_blaZ_29_JDXN01000019	120	0	120	blaZ_110_AJCZ01000013	846	45	165	1	120	0	45	gcatgtaattcaaacagtccacatgccaaaaagttaaatgatttagaaaaaaaatataatgctcatattggtgtttatgctttagatactaaaagtggtaaggaagtaaaatttaattca	gcatgtaattcaaacagtccacatgccaaaaagttaaatgatttagaaaaaaaatataatgctcatattggtgtttatgctttagatactaaaagtggtaaggaagtaaaatttaattca
117	3	0	0	0	0	0	0	+	prbset1_blaZ_29_JDXN01000019	120	0	120	blaZ_109_AOAS01000022	846	45	165	1	120	0	45	gcatgtaattcaaacagtccacatgccaaaaagttaaatgatttagaaaaaaaatataatgctcatattggtgtttatgctttagatactaaaagtggtaaggaagtaaaatttaattca	gcatgtaattcaaacagttcacatgccaaagagttaaatgatttagaaaaaaaatataatgctcatattggtgtttatgctttaaatactaaaagtggtaaggaagtaaaatttaattca
118	2	0	0	0	0	0	0	+	prbset1_blaZ_29_JDXN01000019	120	0	120	blaZ_107_FQDM01000011	846	45	165	1	120	0	45	gcatgtaattcaaacagtccacatgccaaaaagttaaatgatttagaaaaaaaatataatgctcatattggtgtttatgctttagatactaaaagtggtaaggaagtaaaatttaattca	gcatgtaattcaaacagttcacatgccaaagagttaaatgatttagaaaaaaaatataatgctcatattggtgtttatgctttagatactaaaagtggtaaggaagtaaaatttaattca
118	2	0	0	0	0	0	0	+	prbset1_blaZ_29_JDXN01000019	120	0	120	blaZ_105_FQJS01000007	846	45	165	1	120	0	45	gcatgtaattcaaacagtccacatgccaaaaagttaaatgatttagaaaaaaaatataatgctcatattggtgtttatgctttagatactaaaagtggtaaggaagtaaaatttaattca	gcatgtaattcaaacagttcacatgccaaagagttaaatgatttagaaaaaaaatataatgctcatattggtgtttatgctttagatactaaaagtggtaaggaagtaaaatttaattca
118	2	0	0	0	0	0	0	+	prbset1_blaZ_29_JDXN01000019	120	0	120	blaZ_104_FQHI01000006	846	45	165	1	120	0	45	gcatgtaattcaaacagtccacatgccaaaaagttaaatgatttagaaaaaaaatataatgctcatattggtgtttatgctttagatactaaaagtggtaaggaagtaaaatttaattca	gcatgtaattcaaacagttcacatgccaaagagttaaatgatttagaaaaaaaatataatgctcatattggtgtttatgctttagatactaaaagtggtaaggaagtaaaatttaattca
118	2	0	0	0	0	0	0	+	prbset1_blaZ_29_JDXN01000019	120	0	120	blaZ_102_MLQA01000023	846	45	165	1	120	0	45	gcatgtaattcaaacagtccacatgccaaaaagttaaatgatttagaaaaaaaatataatgctcatattggtgtttatgctttagatactaaaagtggtaaggaagtaaaatttaattca	gcatgtaattcaaacagttcacatgccaaagagttaaatgatttagaaaaaaaatataatgctcatattggtgtttatgctttagatactaaaagtggtaaggaagtaaaatttaattca
117	3	0	0	0	0	0	0	+	prbset1_blaZ_29_JDXN01000019	120	0	120	blaZ_100_LTMH01000008	846	45	165	1	120	0	45	gcatgtaattcaaacagtccacatgccaaaaagttaaatgatttagaaaaaaaatataatgctcatattggtgtttatgctttagatactaaaagtggtaaggaagtaaaatttaattca	gcatgtaattcaaacagttcaaatgccaaagagttaaatgatttagaaaaaaaatataatgctcatattggtgtttatgctttagatactaaaagtggtaaggaagtaaaatttaattca
120	0	0	0	0	0	0	0	+	prbset1_blaZ_8_HE993884	120	0	120	blaZ_8_HE993884	852	102	222	1	120	0	102	ggtgctaacataggtatgtatgcgcttaacactcaaaacagtgaagcattatcatttaatgaaaataaacgttttgcttatgcttccacattaaaagctataagtagtgccatgctactt	ggtgctaacataggtatgtatgcgcttaacactcaaaacagtgaagcattatcatttaatgaaaataaacgttttgcttatgcttccacattaaaagctataagtagtgccatgctactt
119	1	0	0	0	0	0	0	+	prbset1_blaZ_80_KU607855	120	0	120	blaZ_9_DQ269019	846	59	179	1	120	0	59	cagttcacatgccaaagagttaaatgatttagaaaaaaaatataatgctcatattggtgtttatgctttaaatactaaaagtggtaaggaagtaaaatttaattcagataagagatttgc	cagttcacatgccaaagagttaaatgatttagaaaaaaaatataatgctcatattggtgtttatgctttagatactaaaagtggtaaggaagtaaaatttaattcagataagagatttgc
118	2	0	0	0	0	0	0	+	prbset1_blaZ_80_KU607855	120	0	120	blaZ_97_FMOK01000003	846	59	179	1	120	0	59	cagttcacatgccaaagagttaaatgatttagaaaaaaaatataatgctcatattggtgtttatgctttaaatactaaaagtggtaaggaagtaaaatttaattcagataagagatttgc	cagttcacatgccacagagttaaatgatttagaaaaaaaatataatgctcatattggtgtttatgctttagatactaaaagtggtaaggaagtaaaatttaattcagataagagatttgc
117	2	0	0	0	0	0	0	+	prbset1_blaZ_80_KU607855	120	1	120	blaZ_96_LNDI01000019	846	60	179	1	119	1	60	agttcacatgccaaagagttaaatgatttagaaaaaaaatataatgctcatattggtgtttatgctttaaatactaaaagtggtaaggaagtaaaatttaattcagataagagatttgc	agttcacatgccaaagagttaaatgatttagagaaaaaatataatgctcatattggtgtttatgctttagatactaaaagtggtaaggaagtaaaatttaattcagataagagatttgc
119	1	0	0	0	0	0	0	+	prbset1_blaZ_80_KU607855	120	0	120	blaZ_94_LYRW01000005	846	59	179	1	120	0	59	cagttcacatgccaaagagttaaatgatttagaaaaaaaatataatgctcatattggtgtttatgctttaaatactaaaagtggtaaggaagtaaaatttaattcagataagagatttgc	cagttcacatgccaaagagttaaatgatttagaaaaaaaatataatgctcatattggtgtttatgctttagatactaaaagtggtaaggaagtaaaatttaattcagataagagatttgc
118	2	0	0	0	0	0	0	+	prbset1_blaZ_80_KU607855	120	0	120	blaZ_93_FKQA01000038	846	59	179	1	120	0	59	cagttcacatgccaaagagttaaatgatttagaaaaaaaatataatgctcatattggtgtttatgctttaaatactaaaagtggtaaggaagtaaaatttaattcagataagagatttgc	cagtccacatgccaaagagttaaatgatttagaaaaaaaatataatgctcatattggtgtttatgctttagatactaaaagtggtaaggaagtaaaatttaattcagataagagatttgc
119	1	0	0	0	0	0	0	+	prbset1_blaZ_80_KU607855	120	0	120	blaZ_92_FKWG01000001	846	59	179	1	120	0	59	cagttcacatgccaaagagttaaatgatttagaaaaaaaatataatgctcatattggtgtttatgctttaaatactaaaagtggtaaggaagtaaaatttaattcagataagagatttgc	cagttcacatgccaaagagttaaatgatttagaaaaaaaatataatgctcatattggtgtttatgctttagatactaaaagtggtaaggaagtaaaatttaattcagataagagatttgc
117	3	0	0	0	0	0	0	+	prbset1_blaZ_80_KU607855	120	0	120	blaZ_91_FKQH01000022	846	59	179	1	120	0	59	cagttcacatgccaaagagttaaatgatttagaaaaaaaatataatgctcatattggtgtttatgctttaaatactaaaagtggtaaggaagtaaaatttaattcagataagagatttgc	cagtccacatgccaaaaagttaaatgatttagaaaaaaaatataatgctcatattggtgtttatgctttagatactaaaagtggtaaggaagtaaaatttaattcagataagagatttgc
120	0	0	0	0	0	0	0	+	prbset1_blaZ_80_KU607855	120	0	120	blaZ_90_FKVU01000010	846	59	179	1	120	0	59	cagttcacatgccaaagagttaaatgatttagaaaaaaaatataatgctcatattggtgtttatgctttaaatactaaaagtggtaaggaagtaaaatttaattcagataagagatttgc	cagttcacatgccaaagagttaaatgatttagaaaaaaaatataatgctcatattggtgtttatgctttaaatactaaaagtggtaaggaagtaaaatttaattcagataagagatttgc
119	1	0	0	0	0	0	0	+	prbset1_blaZ_80_KU607855	120	0	120	blaZ_88_FKTX01000011	846	59	179	1	120	0	59	cagttcacatgccaaagagttaaatgatttagaaaaaaaatataatgctcatattggtgtttatgctttaaatactaaaagtggtaaggaagtaaaatttaattcagataagagatttgc	cagttcacatgccaaagagttaaatgatttagaaaaaaaatataatgctcatattggtgtttatgctttagatactaaaagtggtaaggaagtaaaatttaattcagataagagatttgc
120	0	0	0	0	0	0	0	+	prbset1_blaZ_80_KU607855	120	0	120	blaZ_86_AIZE01000023	846	59	179	1	120	0	59	cagttcacatgccaaagagttaaatgatttagaaaaaaaatataatgctcatattggtgtttatgctttaaatactaaaagtggtaaggaagtaaaatttaattcagataagagatttgc	cagttcacatgccaaagagttaaatgatttagaaaaaaaatataatgctcatattggtgtttatgctttaaatactaaaagtggtaaggaagtaaaatttaattcagataagagatttgc
119	1	0	0	0	0	0	0	+	prbset1_blaZ_80_KU607855	120	0	120	blaZ_82_FGSJ01000003	846	59	179	1	120	0	59	cagttcacatgccaaagagttaaatgatttagaaaaaaaatataatgctcatattggtgtttatgctttaaatactaaaagtggtaaggaagtaaaatttaattcagataagagatttgc	cagttcacatgccaaagagttaaatgatttagaaaaaaaatataatgctcatattggtgtttatgctttagatactaaaagtggtaaggaagtaaaatttaattcagataagagatttgc
120	0	0	0	0	0	0	0	+	prbset1_blaZ_80_KU607855	120	0	120	blaZ_80_KU607855	888	101	221	1	120	0	101	cagttcacatgccaaagagttaaatgatttagaaaaaaaatataatgctcatattggtgtttatgctttaaatactaaaagtggtaaggaagtaaaatttaattcagataagagatttgc	cagttcacatgccaaagagttaaatgatttagaaaaaaaatataatgctcatattggtgtttatgctttaaatactaaaagtggtaaggaagtaaaatttaattcagataagagatttgc
119	1	0	0	0	0	0	0	+	prbset1_blaZ_80_KU607855	120	0	120	blaZ_7_AP004832	846	59	179	1	120	0	59	cagttcacatgccaaagagttaaatgatttagaaaaaaaatataatgctcatattggtgtttatgctttaaatactaaaagtggtaaggaagtaaaatttaattcagataagagatttgc	cagttcacatgccaaagagttaaatgatttagaaaaaaaatataatgctcatattggtgtttatgctttagatactaaaagtggtaaggaagtaaaatttaattcagataagagatttgc
120	0	0	0	0	0	0	0	+	prbset1_blaZ_80_KU607855	120	0	120	blaZ_79_KU607584	888	101	221	1	120	0	101	cagttcacatgccaaagagttaaatgatttagaaaaaaaatataatgctcatattggtgtttatgctttaaatactaaaagtggtaaggaagtaaaatttaattcagataagagatttgc	cagttcacatgccaaagagttaaatgatttagaaaaaaaatataatgctcatattggtgtttatgctttaaatactaaaagtggtaaggaagtaaaatttaattcagataagagatttgc
119	1	0	0	0	0	0	0	+	prbset1_blaZ_80_KU607855	120	0	120	blaZ_78_KU607301	888	101	221	1	120	0	101	cagttcacatgccaaagagttaaatgatttagaaaaaaaatataatgctcatattggtgtttatgctttaaatactaaaagtggtaaggaagtaaaatttaattcagataagagatttgc	cagttcacatgccaaagagttaaatgatttagaaaaaaaatataatgctcatattggtgtttatgctttagatactaaaagtggtaaggaagtaaaatttaattcagataagagatttgc
119	1	0	0	0	0	0	0	+	prbset1_blaZ_80_KU607855	120	0	120	blaZ_76_FFOR01000002	846	59	179	1	120	0	59	cagttcacatgccaaagagttaaatgatttagaaaaaaaatataatgctcatattggtgtttatgctttaaatactaaaagtggtaaggaagtaaaatttaattcagataagagatttgc	cagttcacatgccaaagagttaaatgatttagaaaaaaaatataatgctcatattggtgtttatgctttagatactaaaagtggtaaggaagtaaaatttaattcagataagagatttgc
118	2	0	0	0	0	0	0	+	prbset1_blaZ_80_KU607855	120	0	120	blaZ_74_CZWI01000159	846	59	179	1	120	0	59	cagttcacatgccaaagagttaaatgatttagaaaaaaaatataatgctcatattggtgtttatgctttaaatactaaaagtggtaaggaagtaaaatttaattcagataagagatttgc	cagtccacatgccaaagagttaaatgatttagaaaaaaaatataatgctcatattggtgtttatgctttagatactaaaagtggtaaggaagtaaaatttaattcagataagagatttgc
120	0	0	0	0	0	0	0	+	prbset1_blaZ_80_KU607855	120	0	120	blaZ_73_CYNA01000004	846	59	179	1	120	0	59	cagttcacatgccaaagagttaaatgatttagaaaaaaaatataatgctcatattggtgtttatgctttaaatactaaaagtggtaaggaagtaaaatttaattcagataagagatttgc	cagttcacatgccaaagagttaaatgatttagaaaaaaaatataatgctcatattggtgtttatgctttaaatactaaaagtggtaaggaagtaaaatttaattcagataagagatttgc
118	2	0	0	0	0	0	0	+	prbset1_blaZ_80_KU607855	120	0	120	blaZ_71_NZ_CUGR01000082	846	59	179	1	120	0	59	cagttcacatgccaaagagttaaatgatttagaaaaaaaatataatgctcatattggtgtttatgctttaaatactaaaagtggtaaggaagtaaaatttaattcagataagagatttgc	cagttcacatgccaaagagttaaatgatttagaaaaaaaatataatgctcatattggtgtttatgctttagatactaaaagtggtaagaaagtaaaatttaattcagataagagatttgc
119	1	0	0	0	0	0	0	+	prbset1_blaZ_80_KU607855	120	0	120	blaZ_70_NZ_CUEK01000047	846	59	179	1	120	0	59	cagttcacatgccaaagagttaaatgatttagaaaaaaaatataatgctcatattggtgtttatgctttaaatactaaaagtggtaaggaagtaaaatttaattcagataagagatttgc	cagttcacatgccaaagagttaaatgatttagaaaaaaaatataatgctcatattggtgtttatgctttagatactaaaagtggtaaggaagtaaaatttaattcagataagagatttgc
119	1	0	0	0	0	0	0	+	prbset1_blaZ_80_KU607855	120	0	120	blaZ_6_AP003139	846	59	179	1	120	0	59	cagttcacatgccaaagagttaaatgatttagaaaaaaaatataatgctcatattggtgtttatgctttaaatactaaaagtggtaaggaagtaaaatttaattcagataagagatttgc	cagttcacatgccaaagagttaaatgatttagaaaaaaaatataatgctcatattggtgtttatgctttagatactaaaagtggtaaggaagtaaaatttaattcagataagagatttgc
119	1	0	0	0	0	0	0	+	prbset1_blaZ_80_KU607855	120	0	120	blaZ_69_NZ_CUHB01000033	846	59	179	1	120	0	59	cagttcacatgccaaagagttaaatgatttagaaaaaaaatataatgctcatattggtgtttatgctttaaatactaaaagtggtaaggaagtaaaatttaattcagataagagatttgc	cagttcacatgccaaagagttaaatgatttagaaaaaaaatataatgctcatattggtgtttatgctttagatactaaaagtggtaaggaagtaaaatttaattcagataagagatttgc
119	1	0	0	0	0	0	0	+	prbset1_blaZ_80_KU607855	120	0	120	blaZ_68_NZ_CUHK01000055	846	59	179	1	120	0	59	cagttcacatgccaaagagttaaatgatttagaaaaaaaatataatgctcatattggtgtttatgctttaaatactaaaagtggtaaggaagtaaaatttaattcagataagagatttgc	cagttcacatgccaaagagttaaatgatttagaaaaaaaatataatgctcatattggtgtttatgctttagatactaaaagtggtaaggaagtaaaatttaattcagataagagatttgc
117	3	0	0	0	0	0	0	+	prbset1_blaZ_80_KU607855	120	0	120	blaZ_66_CSGM01000014	846	59	179	1	120	0	59	cagttcacatgccaaagagttaaatgatttagaaaaaaaatataatgctcatattggtgtttatgctttaaatactaaaagtggtaaggaagtaaaatttaattcagataagagatttgc	cagtccacatgccaaaaagttaaatgatttagaaaaaaaatataatgctcatattggtgtttatgctttagatactaaaagtggtaaggaagtaaaatttaattcagataagagatttgc
120	0	0	0	0	0	0	0	+	prbset1_blaZ_80_KU607855	120	0	120	blaZ_64_CSJB01000017	846	59	179	1	120	0	59	cagttcacatgccaaagagttaaatgatttagaaaaaaaatataatgctcatattggtgtttatgctttaaatactaaaagtggtaaggaagtaaaatttaattcagataagagatttgc	cagttcacatgccaaagagttaaatgatttagaaaaaaaatataatgctcatattggtgtttatgctttaaatactaaaagtggtaaggaagtaaaatttaattcagataagagatttgc
119	1	0	0	0	0	0	0	+	prbset1_blaZ_80_KU607855	120	0	120	blaZ_62_NZ_JVOH01000023	846	59	179	1	120	0	59	cagttcacatgccaaagagttaaatgatttagaaaaaaaatataatgctcatattggtgtttatgctttaaatactaaaagtggtaaggaagtaaaatttaattcagataagagatttgc	cagttcacatgccaaagagttaaatgatttagaaaaaaaatataatgctcatattggtgtttatgctttagatactaaaagtggtaaggaagtaaaatttaattcagataagagatttgc
118	2	0	0	0	0	0	0	+	prbset1_blaZ_80_KU607855	120	0	120	blaZ_60_NZ_JVML01000111	846	59	179	1	120	0	59	cagttcacatgccaaagagttaaatgatttagaaaaaaaatataatgctcatattggtgtttatgctttaaatactaaaagtggtaaggaagtaaaatttaattcagataagagatttgc	cagtccacatgccaaagagttaaatgatttagaaaaaaaatataatgctcatattggtgtttatgctttagatactaaaagtggtaaggaagtaaaatttaattcagataagagatttgc
119	1	0	0	0	0	0	0	+	prbset1_blaZ_80_KU607855	120	0	120	blaZ_5_AJ302698	846	59	179	1	120	0	59	cagttcacatgccaaagagttaaatgatttagaaaaaaaatataatgctcatattggtgtttatgctttaaatactaaaagtggtaaggaagtaaaatttaattcagataagagatttgc	cagttcacatgccaaagagttaaatgatttagaaaaaaaatataatgctcatattggtgtttatgctttagatactaaaagtggtaaggaagtaaaatttaattcagataagagatttgc
119	1	0	0	0	0	0	0	+	prbset1_blaZ_80_KU607855	120	0	120	blaZ_59_NZ_JVBT01000063	846	59	179	1	120	0	59	cagttcacatgccaaagagttaaatgatttagaaaaaaaatataatgctcatattggtgtttatgctttaaatactaaaagtggtaaggaagtaaaatttaattcagataagagatttgc	cagttcacatgccaaagagttaaatgatttagaaaaaaaatataatgctcatattggtgtttatgctttagatactaaaagtggtaaggaagtaaaatttaattcagataagagatttgc
119	1	0	0	0	0	0	0	+	prbset1_blaZ_80_KU607855	120	0	120	blaZ_57_NZ_JURP01000126	846	59	179	1	120	0	59	cagttcacatgccaaagagttaaatgatttagaaaaaaaatataatgctcatattggtgtttatgctttaaatactaaaagtggtaaggaagtaaaatttaattcagataagagatttgc	cagttcacatgccaaagagttaaatgatttagaaaaaaaatataatgctcatattggtgtttatgctttagatactaaaagtggtaaggaagtaaaatttaattcagataagagatttgc
119	1	0	0	0	0	0	0	+	prbset1_blaZ_80_KU607855	120	0	120	blaZ_56_NZ_JUMU01000089	846	59	179	1	120	0	59	cagttcacatgccaaagagttaaatgatttagaaaaaaaatataatgctcatattggtgtttatgctttaaatactaaaagtggtaaggaagtaaaatttaattcagataagagatttgc	cagttcacatgccaaagagttaaatgatttagaaaaaaaatataatgctcatattggtgtttatgctttagatactaaaagtggtaaggaagtaaaatttaattcagataagagatttgc
118	2	0	0	0	0	0	0	+	prbset1_blaZ_80_KU607855	120	0	120	blaZ_50_KR230047	846	59	179	1	120	0	59	cagttcacatgccaaagagttaaatgatttagaaaaaaaatataatgctcatattggtgtttatgctttaaatactaaaagtggtaaggaagtaaaatttaattcagataagagatttgc	cagtccacatgccaaagagttaaatgatttagaaaaaaaatataatgctcatattggtgtttatgctttagatactaaaagtggtaaggaagtaaaatttaattcagataagagatttgc
119	1	0	0	0	0	0	0	+	prbset1_blaZ_80_KU607855	120	0	120	blaZ_4_X04121	846	59	179	1	120	0	59	cagttcacatgccaaagagttaaatgatttagaaaaaaaatataatgctcatattggtgtttatgctttaaatactaaaagtggtaaggaagtaaaatttaattcagataagagatttgc	cagttcacatgccaaagagttaaatgatttagaaaaaaaatataatgctcatattggtgtttatgctttagatactaaaagtggtaaggaagtaaaatttaattcagataagagatttgc
118	2	0	0	0	0	0	0	+	prbset1_blaZ_80_KU607855	120	0	120	blaZ_49_CVLS01000543	846	59	179	1	120	0	59	cagttcacatgccaaagagttaaatgatttagaaaaaaaatataatgctcatattggtgtttatgctttaaatactaaaagtggtaaggaagtaaaatttaattcagataagagatttgc	cagtccacatgccaaagagttaaatgatttagaaaaaaaatataatgctcatattggtgtttatgctttagatactaaaagtggtaaggaagtaaaatttaattcagataagagatttgc
120	0	0	0	0	0	0	0	+	prbset1_blaZ_80_KU607855	120	0	120	blaZ_48_CFPA01000022	846	59	179	1	120	0	59	cagttcacatgccaaagagttaaatgatttagaaaaaaaatataatgctcatattggtgtttatgctttaaatactaaaagtggtaaggaagtaaaatttaattcagataagagatttgc	cagttcacatgccaaagagttaaatgatttagaaaaaaaatataatgctcatattggtgtttatgctttaaatactaaaagtggtaaggaagtaaaatttaattcagataagagatttgc
118	2	0	0	0	0	0	0	+	prbset1_blaZ_80_KU607855	120	0	120	blaZ_47_NZ_JYGF01000020	846	59	179	1	120	0	59	cagttcacatgccaaagagttaaatgatttagaaaaaaaatataatgctcatattggtgtttatgctttaaatactaaaagtggtaaggaagtaaaatttaattcagataagagatttgc	cggttcacatgccaaagagttaaatgatttagaaaaaaaatataatgctcatattggtgtttatgctttagatactaaaagtggtaaggaagtaaaatttaattcagataagagatttgc
117	3	0	0	0	0	0	0	+	prbset1_blaZ_80_KU607855	120	0	120	blaZ_46_CP010944	846	59	179	1	120	0	59	cagttcacatgccaaagagttaaatgatttagaaaaaaaatataatgctcatattggtgtttatgctttaaatactaaaagtggtaaggaagtaaaatttaattcagataagagatttgc	cagttcacatgccaaagagttaaatgatttagaaaaaaaatataatgctcatattggtgtttatgctttagatactaaaagtggtaaggaagtaaaatttaatgccgataagagatttgc
118	2	0	0	0	0	0	0	+	prbset1_blaZ_80_KU607855	120	0	120	blaZ_45_CP010941	846	59	179	1	120	0	59	cagttcacatgccaaagagttaaatgatttagaaaaaaaatataatgctcatattggtgtttatgctttaaatactaaaagtggtaaggaagtaaaatttaattcagataagagatttgc	caattcacatgccaaagagttaaatgatttagaaaaaaaatataatgctcatattggtgtttatgctttagatactaaaagtggtaaggaagtaaaatttaattcagataagagatttgc
117	3	0	0	0	0	0	0	+	prbset1_blaZ_80_KU607855	120	0	120	blaZ_44_NZ_JWJJ01000015	846	59	179	1	120	0	59	cagttcacatgccaaagagttaaatgatttagaaaaaaaatataatgctcatattggtgtttatgctttaaatactaaaagtggtaaggaagtaaaatttaattcagataagagatttgc	cagttcacatgccaaagagttaaatgatttagaaaaaaaatataatgctcatattggtgtttatgctttagatactaaaagtggtaaggaagtaaaatttaatgccgataagagatttgc
118	2	0	0	0	0	0	0	+	prbset1_blaZ_80_KU607855	120	0	120	blaZ_43_NZ_CAVU010000015	846	59	179	1	120	0	59	cagttcacatgccaaagagttaaatgatttagaaaaaaaatataatgctcatattggtgtttatgctttaaatactaaaagtggtaaggaagtaaaatttaattcagataagagatttgc	cagttcacatgccgaagagttaaatgatttagaaaaaaaatataatgctcatattggtgtttatgctttagatactaaaagtggtaaggaagtaaaatttaattcagataagagatttgc
117	3	0	0	0	0	0	0	+	prbset1_blaZ_80_KU607855	120	0	120	blaZ_40_NZ_AZBT01000050	846	59	179	1	120	0	59	cagttcacatgccaaagagttaaatgatttagaaaaaaaatataatgctcatattggtgtttatgctttaaatactaaaagtggtaaggaagtaaaatttaattcagataagagatttgc	cagttcacatgccaaagagttaaatgatttagaaaaaaaatataatgctcatattggtgtttatgctttagatactaaaagtggtaaggaagtaaaatttaatgccgataagagatttgc
119	1	0	0	0	0	0	0	+	prbset1_blaZ_80_KU607855	120	0	120	blaZ_3_CP000732	846	59	179	1	120	0	59	cagttcacatgccaaagagttaaatgatttagaaaaaaaatataatgctcatattggtgtttatgctttaaatactaaaagtggtaaggaagtaaaatttaattcagataagagatttgc	cagttcacatgccaaagagttaaatgatttagaaaaaaaatataatgctcatattggtgtttatgctttagatactaaaagtggtaaggaagtaaaatttaattcagataagagatttgc
119	1	0	0	0	0	0	0	+	prbset1_blaZ_80_KU607855	120	0	120	blaZ_39_JHTU01000073	846	59	179	1	120	0	59	cagttcacatgccaaagagttaaatgatttagaaaaaaaatataatgctcatattggtgtttatgctttaaatactaaaagtggtaaggaagtaaaatttaattcagataagagatttgc	cagttcacatgccaaagagttaaatgatttagaaaaaaaatataatgctcatattggtgtttatgctttagatactaaaagtggtaaggaagtaaaatttaattcagataagagatttgc
119	1	0	0	0	0	0	0	+	prbset1_blaZ_80_KU607855	120	0	120	blaZ_38_NZ_JEMM01000040	846	59	179	1	120	0	59	cagttcacatgccaaagagttaaatgatttagaaaaaaaatataatgctcatattggtgtttatgctttaaatactaaaagtggtaaggaagtaaaatttaattcagataagagatttgc	cagttcacatgccaaagagttaaatgatttagaaaaaaaatataatgctcatattggtgtttatgctttagatactaaaagtggtaaggaagtaaaatttaattcagataagagatttgc
119	1	0	0	0	0	0	0	+	prbset1_blaZ_80_KU607855	120	0	120	blaZ_34_JJAO01000008	846	59	179	1	120	0	59	cagttcacatgccaaagagttaaatgatttagaaaaaaaatataatgctcatattggtgtttatgctttaaatactaaaagtggtaaggaagtaaaatttaattcagataagagatttgc	cagttcacatgccaaagagttaaatgatttagaaaaaaaatataatgctcatattggtgtttatgctttagatactaaaagtggtaaggaagtaaaatttaattcagataagagatttgc
119	1	0	0	0	0	0	0	+	prbset1_blaZ_80_KU607855	120	0	120	blaZ_33_JIXQ01000012	846	59	179	1	120	0	59	cagttcacatgccaaagagttaaatgatttagaaaaaaaatataatgctcatattggtgtttatgctttaaatactaaaagtggtaaggaagtaaaatttaattcagataagagatttgc	cagttcacatgccaaagagttaaatgatttagaaaaaaaatataatgctcatattggtgtttatgctttagatactaaaagtggtaaggaagtaaaatttaattcagataagagatttgc
119	1	0	0	0	0	0	0	+	prbset1_blaZ_80_KU607855	120	0	120	blaZ_32_JINH01000005	846	59	179	1	120	0	59	cagttcacatgccaaagagttaaatgatttagaaaaaaaatataatgctcatattggtgtttatgctttaaatactaaaagtggtaaggaagtaaaatttaattcagataagagatttgc	cagttcacatgccaaagagttaaatgatttagaaaaaaaatataatgctcatattggtgtttatgctttagatactaaaagtggtaaggaagtaaaatttaattcagataagagatttgc
119	1	0	0	0	0	0	0	+	prbset1_blaZ_80_KU607855	120	0	120	blaZ_30_JGUQ01000012	846	59	179	1	120	0	59	cagttcacatgccaaagagttaaatgatttagaaaaaaaatataatgctcatattggtgtttatgctttaaatactaaaagtggtaaggaagtaaaatttaattcagataagagatttgc	cagttcacatgccaaagagttaaatgatttagaaaaaaaatataatgctcatattggtgtttatgctttagatactaaaagtggtaaggaagtaaaatttaattcagataagagatttgc
120	0	0	0	0	0	0	0	+	prbset1_blaZ_80_KU607855	120	0	120	blaZ_2_CP000731	846	59	179	1	120	0	59	cagttcacatgccaaagagttaaatgatttagaaaaaaaatataatgctcatattggtgtttatgctttaaatactaaaagtggtaaggaagtaaaatttaattcagataagagatttgc	cagttcacatgccaaagagttaaatgatttagaaaaaaaatataatgctcatattggtgtttatgctttaaatactaaaagtggtaaggaagtaaaatttaattcagataagagatttgc
117	3	0	0	0	0	0	0	+	prbset1_blaZ_80_KU607855	120	0	120	blaZ_29_JDXN01000019	900	113	233	1	120	0	113	cagttcacatgccaaagagttaaatgatttagaaaaaaaatataatgctcatattggtgtttatgctttaaatactaaaagtggtaaggaagtaaaatttaattcagataagagatttgc	cagtccacatgccaaaaagttaaatgatttagaaaaaaaatataatgctcatattggtgtttatgctttagatactaaaagtggtaaggaagtaaaatttaattcagataagagatttgc
120	0	0	0	0	0	0	0	+	prbset1_blaZ_80_KU607855	120	0	120	blaZ_28_JDYO01000009	846	59	179	1	120	0	59	cagttcacatgccaaagagttaaatgatttagaaaaaaaatataatgctcatattggtgtttatgctttaaatactaaaagtggtaaggaagtaaaatttaattcagataagagatttgc	cagttcacatgccaaagagttaaatgatttagaaaaaaaatataatgctcatattggtgtttatgctttaaatactaaaagtggtaaggaagtaaaatttaattcagataagagatttgc
119	1	0	0	0	0	0	0	+	prbset1_blaZ_80_KU607855	120	0	120	blaZ_27_JDGZ01000043	846	59	179	1	120	0	59	cagttcacatgccaaagagttaaatgatttagaaaaaaaatataatgctcatattggtgtttatgctttaaatactaaaagtggtaaggaagtaaaatttaattcagataagagatttgc	cagttcacatgccaaagagttaaatgatttagaaaaaaaatataatgctcatattggtgtttatgctttagatactaaaagtggtaaggaagtaaaatttaattcagataagagatttgc
119	1	0	0	0	0	0	0	+	prbset1_blaZ_80_KU607855	120	0	120	blaZ_26_JBJP01000007	846	59	179	1	120	0	59	cagttcacatgccaaagagttaaatgatttagaaaaaaaatataatgctcatattggtgtttatgctttaaatactaaaagtggtaaggaagtaaaatttaattcagataagagatttgc	cagttcacatgccaaagagttaaatgatttagaaaaaaaatataatgctcatattggtgtttatgctttagatactaaaagtggtaaggaagtaaaatttaattcagataagagatttgc
120	0	0	0	0	0	0	0	+	prbset1_blaZ_80_KU607855	120	0	120	blaZ_25_JBKK01000017	846	59	179	1	120	0	59	cagttcacatgccaaagagttaaatgatttagaaaaaaaatataatgctcatattggtgtttatgctttaaatactaaaagtggtaaggaagtaaaatttaattcagataagagatttgc	cagttcacatgccaaagagttaaatgatttagaaaaaaaatataatgctcatattggtgtttatgctttaaatactaaaagtggtaaggaagtaaaatttaattcagataagagatttgc
117	3	0	0	0	0	0	0	+	prbset1_blaZ_80_KU607855	120	0	120	blaZ_24_JBLQ01000018	846	59	179	1	120	0	59	cagttcacatgccaaagagttaaatgatttagaaaaaaaatataatgctcatattggtgtttatgctttaaatactaaaagtggtaaggaagtaaaatttaattcagataagagatttgc	cagtccacatgccaaaaagttaaatgatttagaaaaaaaatataatgctcatattggtgtttatgctttagatactaaaagtggtaaggaagtaaaatttaattcagataagagatttgc
119	1	0	0	0	0	0	0	+	prbset1_blaZ_80_KU607855	120	0	120	blaZ_23_JBND01000015	846	59	179	1	120	0	59	cagttcacatgccaaagagttaaatgatttagaaaaaaaatataatgctcatattggtgtttatgctttaaatactaaaagtggtaaggaagtaaaatttaattcagataagagatttgc	cagttcacatgccaaagagttaaatgatttagaaaaaaaatataatgctcatattggtgtttatgctttagatactaaaagtggtaaggaagtaaaatttaattcagataagagatttgc
117	3	0	0	0	0	0	0	+	prbset1_blaZ_80_KU607855	120	0	120	blaZ_22_JCHI01000035	846	59	179	1	120	0	59	cagttcacatgccaaagagttaaatgatttagaaaaaaaatataatgctcatattggtgtttatgctttaaatactaaaagtggtaaggaagtaaaatttaattcagataagagatttgc	cagtccacatgccaaaaagttaaatgatttagaaaaaaaatataatgctcatattggtgtttatgctttagatactaaaagtggtaaggaagtaaaatttaattcagataagagatttgc
119	1	0	0	0	0	0	0	+	prbset1_blaZ_80_KU607855	120	0	120	blaZ_21_JGQH01000014	846	59	179	1	120	0	59	cagttcacatgccaaagagttaaatgatttagaaaaaaaatataatgctcatattggtgtttatgctttaaatactaaaagtggtaaggaagtaaaatttaattcagataagagatttgc	cagttcacatgccaaagagttaaatgatttagaaaaaaaatataatgctcatattggtgtttatgctttagatactaaaagtggtaaggaagtaaaatttaattcagataagagatttgc
120	0	0	0	0	0	0	0	+	prbset1_blaZ_80_KU607855	120	0	120	blaZ_1_CP000704	846	59	179	1	120	0	59	cagttcacatgccaaagagttaaatgatttagaaaaaaaatataatgctcatattggtgtttatgctttaaatactaaaagtggtaaggaagtaaaatttaattcagataagagatttgc	cagttcacatgccaaagagttaaatgatttagaaaaaaaatataatgctcatattggtgtttatgctttaaatactaaaagtggtaaggaagtaaaatttaattcagataagagatttgc
119	0	0	0	0	0	0	0	+	prbset1_blaZ_80_KU607855	120	1	120	blaZ_19_JBMK01000007	846	60	179	1	119	1	60	agttcacatgccaaagagttaaatgatttagaaaaaaaatataatgctcatattggtgtttatgctttaaatactaaaagtggtaaggaagtaaaatttaattcagataagagatttgc	agttcacatgccaaagagttaaatgatttagaaaaaaaatataatgctcatattggtgtttatgctttaaatactaaaagtggtaaggaagtaaaatttaattcagataagagatttgc
119	1	0	0	0	0	0	0	+	prbset1_blaZ_80_KU607855	120	0	120	blaZ_18_JBQW01000016	846	59	179	1	120	0	59	cagttcacatgccaaagagttaaatgatttagaaaaaaaatataatgctcatattggtgtttatgctttaaatactaaaagtggtaaggaagtaaaatttaattcagataagagatttgc	cagttcacatgccaaagagttaaatgatttagaaaaaaaatataatgctcatattggtgtttatgctttagatactaaaagtggtaaggaagtaaaatttaattcagataagagatttgc
117	3	0	0	0	0	0	0	+	prbset1_blaZ_80_KU607855	120	0	120	blaZ_17_JDDF01000008	846	59	179	1	120	0	59	cagttcacatgccaaagagttaaatgatttagaaaaaaaatataatgctcatattggtgtttatgctttaaatactaaaagtggtaaggaagtaaaatttaattcagataagagatttgc	cagtccacatgccaaaaagttaaatgatttagaaaaaaaatataatgctcatattggtgtttatgctttagatactaaaagtggtaaggaagtaaaatttaattcagataagagatttgc
119	1	0	0	0	0	0	0	+	prbset1_blaZ_80_KU607855	120	0	120	blaZ_16_JBTH01000015	849	62	182	1	120	0	62	cagttcacatgccaaagagttaaatgatttagaaaaaaaatataatgctcatattggtgtttatgctttaaatactaaaagtggtaaggaagtaaaatttaattcagataagagatttgc	cagttcacatgccaaagagttaaatgatttagaaaaaaaatataatgctcatattggtgtttatgctttagatactaaaagtggtaaggaagtaaaatttaattcagataagagatttgc
117	3	0	0	0	0	0	0	+	prbset1_blaZ_80_KU607855	120	0	120	blaZ_15_JAZQ01000018	846	59	179	1	120	0	59	cagttcacatgccaaagagttaaatgatttagaaaaaaaatataatgctcatattggtgtttatgctttaaatactaaaagtggtaaggaagtaaaatttaattcagataagagatttgc	cagtccacatgccaaaaagttaaatgatttagaaaaaaaatataatgctcatattggtgtttatgctttagatactaaaagtggtaaggaagtaaaatttaattcagataagagatttgc
120	0	0	0	0	0	0	0	+	prbset1_blaZ_80_KU607855	120	0	120	blaZ_14_JBAG01000015	846	59	179	1	120	0	59	cagttcacatgccaaagagttaaatgatttagaaaaaaaatataatgctcatattggtgtttatgctttaaatactaaaagtggtaaggaagtaaaatttaattcagataagagatttgc	cagttcacatgccaaagagttaaatgatttagaaaaaaaatataatgctcatattggtgtttatgctttaaatactaaaagtggtaaggaagtaaaatttaattcagataagagatttgc
117	3	0	0	0	0	0	0	+	prbset1_blaZ_80_KU607855	120	0	120	blaZ_13_KF471116	846	59	179	1	120	0	59	cagttcacatgccaaagagttaaatgatttagaaaaaaaatataatgctcatattggtgtttatgctttaaatactaaaagtggtaaggaagtaaaatttaattcagataagagatttgc	cagtccacatgccaaaaagttaaatgatttagaaaaaaaatataatgctcatattggtgtttatgctttagatactaaaagtggtaaggaagtaaaatttaattcagataagagatttgc
119	1	0	0	0	0	0	0	+	prbset1_blaZ_80_KU607855	120	0	120	blaZ_135_AB811795	846	59	179	1	120	0	59	cagttcacatgccaaagagttaaatgatttagaaaaaaaatataatgctcatattggtgtttatgctttaaatactaaaagtggtaaggaagtaaaatttaattcagataagagatttgc	cagttcacatgccaaagagttaaatgatttagaaaaaaaatataatgctcatattggtgtttatgctttagatactaaaagtggtaaggaagtaaaatttaattcagataagagatttgc
117	3	0	0	0	0	0	0	+	prbset1_blaZ_80_KU607855	120	0	120	blaZ_131_GQ900485	846	59	179	1	120	0	59	cagttcacatgccaaagagttaaatgatttagaaaaaaaatataatgctcatattggtgtttatgctttaaatactaaaagtggtaaggaagtaaaatttaattcagataagagatttgc	cagtacacatgccaaaaagttaaatgatttagaaaaaaaatataatgctcatattggtgtttatgctttagatactaaaagtggtaaggaagtaaaatttaattcagataagagatttgc
118	2	0	0	0	0	0	0	+	prbset1_blaZ_80_KU607855	120	0	120	blaZ_128_GQ900471	846	59	179	1	120	0	59	cagttcacatgccaaagagttaaatgatttagaaaaaaaatataatgctcatattggtgtttatgctttaaatactaaaagtggtaaggaagtaaaatttaattcagataagagatttgc	cagtccacatgccaaagagttaaatgatttagaaaaaaaatataatgctcatattggtgtttatgctttagatactaaaagtggtaaggaagtaaaatttaattcagataagagatttgc
118	2	0	0	0	0	0	0	+	prbset1_blaZ_80_KU607855	120	0	120	blaZ_127_ACFR01000018	846	59	179	1	120	0	59	cagttcacatgccaaagagttaaatgatttagaaaaaaaatataatgctcatattggtgtttatgctttaaatactaaaagtggtaaggaagtaaaatttaattcagataagagatttgc	cagtccacatgccaaagagttaaatgatttagaaaaaaaatataatgctcatattggtgtttatgctttagatactaaaagtggtaaggaagtaaaatttaattcagataagagatttgc
118	2	0	0	0	0	0	0	+	prbset1_blaZ_80_KU607855	120	0	120	blaZ_126_NC_013374	846	59	179	1	120	0	59	cagttcacatgccaaagagttaaatgatttagaaaaaaaatataatgctcatattggtgtttatgctttaaatactaaaagtggtaaggaagtaaaatttaattcagataagagatttgc	cagtccacatgccaaagagttaaatgatttagaaaaaaaatataatgctcatattggtgtttatgctttagatactaaaagtggtaaggaagtaaaatttaattcagataagagatttgc
119	1	0	0	0	0	0	0	+	prbset1_blaZ_80_KU607855	120	0	120	blaZ_125_CP003194	846	59	179	1	120	0	59	cagttcacatgccaaagagttaaatgatttagaaaaaaaatataatgctcatattggtgtttatgctttaaatactaaaagtggtaaggaagtaaaatttaattcagataagagatttgc	cagttcacatgccaaagagttaaatgatttagaaaaaaaatataatgctcatattggtgtttatgctttagatactaaaagtggtaaggaagtaaaatttaattcagataagagatttgc
117	3	0	0	0	0	0	0	+	prbset1_blaZ_80_KU607855	120	0	120	blaZ_124_NC_013944	846	59	179	1	120	0	59	cagttcacatgccaaagagttaaatgatttagaaaaaaaatataatgctcatattggtgtttatgctttaaatactaaaagtggtaaggaagtaaaatttaattcagataagagatttgc	cagttcacataccaaagagttaaatgatttagaaaaaaaatataatgctcatattggtgtttacgctttagatactaaaagtggtaaggaagtaaaatttaattcagataagagatttgc
118	2	0	0	0	0	0	0	+	prbset1_blaZ_80_KU607855	120	0	120	blaZ_123_NC_013653	846	59	179	1	120	0	59	cagttcacatgccaaagagttaaatgatttagaaaaaaaatataatgctcatattggtgtttatgctttaaatactaaaagtggtaaggaagtaaaatttaattcagataagagatttgc	cagtccacatgccaaagagttaaatgatttagaaaaaaaatataatgctcatattggtgtttatgctttagatactaaaagtggtaaggaagtaaaatttaattcagataagagatttgc
117	3	0	0	0	0	0	0	+	prbset1_blaZ_80_KU607855	120	0	120	blaZ_122_NZ_AJGE01000057	846	59	179	1	120	0	59	cagttcacatgccaaagagttaaatgatttagaaaaaaaatataatgctcatattggtgtttatgctttaaatactaaaagtggtaaggaagtaaaatttaattcagataagagatttgc	cagttcacatgccaaagagttaaatgatttagaaaaaaaatataatgctcatattggtgtttatgctttagatactaaaagtggtaaggaagtaaaatttaatgccgataagagatttgc
117	3	0	0	0	0	0	0	+	prbset1_blaZ_80_KU607855	120	0	120	blaZ_121_AIWM01000014	846	59	179	1	120	0	59	cagttcacatgccaaagagttaaatgatttagaaaaaaaatataatgctcatattggtgtttatgctttaaatactaaaagtggtaaggaagtaaaatttaattcagataagagatttgc	cagtccacatgccaaaaagttaaatgatttagaaaaaaaatataatgctcatattggtgtttatgctttagatactaaaagtggtaaggaagtaaaatttaattcagataagagatttgc
119	1	0	0	0	0	0	0	+	prbset1_blaZ_80_KU607855	120	0	120	blaZ_120_NZ_ALWG01000005	846	59	179	1	120	0	59	cagttcacatgccaaagagttaaatgatttagaaaaaaaatataatgctcatattggtgtttatgctttaaatactaaaagtggtaaggaagtaaaatttaattcagataagagatttgc	cagttcacatgccaaagagttaaatgatttagaaaaaaaatataatgctcatattggtgtttatgctttagatactaaaagtggtaaggaagtaaaatttaattcagataagagatttgc
119	1	0	0	0	0	0	0	+	prbset1_blaZ_80_KU607855	120	0	120	blaZ_11_AJ400722	846	59	179	1	120	0	59	cagttcacatgccaaagagttaaatgatttagaaaaaaaatataatgctcatattggtgtttatgctttaaatactaaaagtggtaaggaagtaaaatttaattcagataagagatttgc	cagttcacatgccaaagagttaaatgatttagaaaaaaaatataatgctcatattggtgtttatgctttagatactaaaagtggtaaggaagtaaaatttaattcagataagagatttgc
119	1	0	0	0	0	0	0	+	prbset1_blaZ_80_KU607855	120	0	120	blaZ_119_NZ_CANQ01000029	846	59	179	1	120	0	59	cagttcacatgccaaagagttaaatgatttagaaaaaaaatataatgctcatattggtgtttatgctttaaatactaaaagtggtaaggaagtaaaatttaattcagataagagatttgc	cagttcacatgccaaagagttaaatgatttagaaaaaaaatataatgctcatattggtgtttatgctttagatactaaaagtggtaaggaagtaaaatttaattcagataagagatttgc
118	2	0	0	0	0	0	0	+	prbset1_blaZ_80_KU607855	120	0	120	blaZ_117_ACHE01000004	846	59	179	1	120	0	59	cagttcacatgccaaagagttaaatgatttagaaaaaaaatataatgctcatattggtgtttatgctttaaatactaaaagtggtaaggaagtaaaatttaattcagataagagatttgc	cagttcacatgcccaagagttaaatgatttagaaaaaaaatataatgctcatattggtgtttatgctttagatactaaaagtggtaaggaagtaaaatttaattcagataagagatttgc
118	2	0	0	0	0	0	0	+	prbset1_blaZ_80_KU607855	120	0	120	blaZ_116_NC_013348	846	59	179	1	120	0	59	cagttcacatgccaaagagttaaatgatttagaaaaaaaatataatgctcatattggtgtttatgctttaaatactaaaagtggtaaggaagtaaaatttaattcagataagagatttgc	cagttcaaatgccaaagagttaaatgatttagaaaaaaaatataatgctcatattggtgtttatgctttagatactaaaagtggtaaggaagtaaaatttaattcagataagagatttgc
119	1	0	0	0	0	0	0	+	prbset1_blaZ_80_KU607855	120	0	120	blaZ_115_FN433596	846	59	179	1	120	0	59	cagttcacatgccaaagagttaaatgatttagaaaaaaaatataatgctcatattggtgtttatgctttaaatactaaaagtggtaaggaagtaaaatttaattcagataagagatttgc	cagttcacatgccaaagagttaaatgatttagaaaaaaaatataatgctcatattggtgtttatgctttagatactaaaagtggtaaggaagtaaaatttaattcagataagagatttgc
117	3	0	0	0	0	0	0	+	prbset1_blaZ_80_KU607855	120	0	120	blaZ_114_NC_013379	846	59	179	1	120	0	59	cagttcacatgccaaagagttaaatgatttagaaaaaaaatataatgctcatattggtgtttatgctttaaatactaaaagtggtaaggaagtaaaatttaattcagataagagatttgc	cagttcacatacccaagagttaaatgatttagaaaaaaaatataatgctcatattggtgtttatgctttagatactaaaagtggtaaggaagtaaaatttaattcagataagagatttgc
119	1	0	0	0	0	0	0	+	prbset1_blaZ_80_KU607855	120	0	120	blaZ_113_AHVS01000008	846	59	179	1	120	0	59	cagttcacatgccaaagagttaaatgatttagaaaaaaaatataatgctcatattggtgtttatgctttaaatactaaaagtggtaaggaagtaaaatttaattcagataagagatttgc	cagttcacatgccaaagagttaaatgatttagaaaaaaaatataatgctcatattggtgtttatgctttagatactaaaagtggtaaggaagtaaaatttaattcagataagagatttgc
119	1	0	0	0	0	0	0	+	prbset1_blaZ_80_KU607855	120	0	120	blaZ_112_AKGL01000044	846	59	179	1	120	0	59	cagttcacatgccaaagagttaaatgatttagaaaaaaaatataatgctcatattggtgtttatgctttaaatactaaaagtggtaaggaagtaaaatttaattcagataagagatttgc	cagttcacatgccaaagagttaaatgatttagaaaaaaaatataatgctcatattggtgtttatgctttagatactaaaagtggtaaggaagtaaaatttaattcagataagagatttgc
119	1	0	0	0	0	0	0	+	prbset1_blaZ_80_KU607855	120	0	120	blaZ_111_AJCN01000010	846	59	179	1	120	0	59	cagttcacatgccaaagagttaaatgatttagaaaaaaaatataatgctcatattggtgtttatgctttaaatactaaaagtggtaaggaagtaaaatttaattcagataagagatttgc	cagttcacatgccaaagagttaaatgatttagaaaaaaaatataatgctcatattggtgtttatgctttagatactaaaagtggtaaggaagtaaaatttaattcagataagagatttgc
117	3	0	0	0	0	0	0	+	prbset1_blaZ_80_KU607855	120	0	120	blaZ_110_AJCZ01000013	846	59	179	1	120	0	59	cagttcacatgccaaagagttaaatgatttagaaaaaaaatataatgctcatattggtgtttatgctttaaatactaaaagtggtaaggaagtaaaatttaattcagataagagatttgc	cagtccacatgccaaaaagttaaatgatttagaaaaaaaatataatgctcatattggtgtttatgctttagatactaaaagtggtaaggaagtaaaatttaattcagataagagatttgc
120	0	0	0	0	0	0	0	+	prbset1_blaZ_80_KU607855	120	0	120	blaZ_109_AOAS01000022	846	59	179	1	120	0	59	cagttcacatgccaaagagttaaatgatttagaaaaaaaatataatgctcatattggtgtttatgctttaaatactaaaagtggtaaggaagtaaaatttaattcagataagagatttgc	cagttcacatgccaaagagttaaatgatttagaaaaaaaatataatgctcatattggtgtttatgctttaaatactaaaagtggtaaggaagtaaaatttaattcagataagagatttgc
119	1	0	0	0	0	0	0	+	prbset1_blaZ_80_KU607855	120	0	120	blaZ_107_FQDM01000011	846	59	179	1	120	0	59	cagttcacatgccaaagagttaaatgatttagaaaaaaaatataatgctcatattggtgtttatgctttaaatactaaaagtggtaaggaagtaaaatttaattcagataagagatttgc	cagttcacatgccaaagagttaaatgatttagaaaaaaaatataatgctcatattggtgtttatgctttagatactaaaagtggtaaggaagtaaaatttaattcagataagagatttgc
119	1	0	0	0	0	0	0	+	prbset1_blaZ_80_KU607855	120	0	120	blaZ_105_FQJS01000007	846	59	179	1	120	0	59	cagttcacatgccaaagagttaaatgatttagaaaaaaaatataatgctcatattggtgtttatgctttaaatactaaaagtggtaaggaagtaaaatttaattcagataagagatttgc	cagttcacatgccaaagagttaaatgatttagaaaaaaaatataatgctcatattggtgtttatgctttagatactaaaagtggtaaggaagtaaaatttaattcagataagagatttgc
119	1	0	0	0	0	0	0	+	prbset1_blaZ_80_KU607855	120	0	120	blaZ_104_FQHI01000006	846	59	179	1	120	0	59	cagttcacatgccaaagagttaaatgatttagaaaaaaaatataatgctcatattggtgtttatgctttaaatactaaaagtggtaaggaagtaaaatttaattcagataagagatttgc	cagttcacatgccaaagagttaaatgatttagaaaaaaaatataatgctcatattggtgtttatgctttagatactaaaagtggtaaggaagtaaaatttaattcagataagagatttgc
119	1	0	0	0	0	0	0	+	prbset1_blaZ_80_KU607855	120	0	120	blaZ_102_MLQA01000023	846	59	179	1	120	0	59	cagttcacatgccaaagagttaaatgatttagaaaaaaaatataatgctcatattggtgtttatgctttaaatactaaaagtggtaaggaagtaaaatttaattcagataagagatttgc	cagttcacatgccaaagagttaaatgatttagaaaaaaaatataatgctcatattggtgtttatgctttagatactaaaagtggtaaggaagtaaaatttaattcagataagagatttgc
118	2	0	0	0	0	0	0	+	prbset1_blaZ_80_KU607855	120	0	120	blaZ_100_LTMH01000008	846	59	179	1	120	0	59	cagttcacatgccaaagagttaaatgatttagaaaaaaaatataatgctcatattggtgtttatgctttaaatactaaaagtggtaaggaagtaaaatttaattcagataagagatttgc	cagttcaaatgccaaagagttaaatgatttagaaaaaaaatataatgctcatattggtgtttatgctttagatactaaaagtggtaaggaagtaaaatttaattcagataagagatttgc
120	0	0	0	0	0	0	0	+	prbset1_blaZEG_1_1_AY265891	120	0	120	blaZEG-1_1_AY265891	1146	104	224	1	120	0	104	cattacgccgttgatgaaagcccagaccattcccggaatggcggttgcggtgatttatcagggtcagccgcactactttaccttcggcaatgctgatgtcgcggcaaacaaacctgtcac	cattacgccgttgatgaaagcccagaccattcccggaatggcggttgcggtgatttatcagggtcagccgcactactttaccttcggcaatgctgatgtcgcggcaaacaaacctgtcac
120	0	0	0	0	0	0	0	+	prbset1_bleO_1_AF051917	120	0	120	bleO_1_AF051917	399	103	223	1	120	0	103	tcgcagttctaatgtgtaatgaggttcggattcatctatgggaggcaagtgatgaaggctggcgctctcgtagtaatgattcaccggtttgtacaggtgcggagtcgtttattgctggta	tcgcagttctaatgtgtaatgaggttcggattcatctatgggaggcaagtgatgaaggctggcgctctcgtagtaatgattcaccggtttgtacaggtgcggagtcgtttattgctggta
36	1	0	0	0	0	2	7	+	prbset1_car_A_1_M80346	120	68	105	srm(B)_1_X63451	1653	1064	1108	3	2359	689196	106410931099	ggagacggtggccgaactcaccggcgtccgggtcggc	ggaggcggtggccgaactcaccggcgtccgggtcggc
120	0	0	0	0	0	0	0	+	prbset1_car_A_1_M80346	120	0	120	car(A)_1_M80346	1656	999	1119	1	120	0	999	ccggtcgcgccgccgcccgagccgctcaccttcaccgcggagatcaccaccgaggccgcgcagtcccgggagacggtggccgaactcaccggcgtccgggtcggcgaccggctcagcgtc	ccggtcgcgccgccgcccgagccgctcaccttcaccgcggagatcaccaccgaggccgcgcagtcccgggagacggtggccgaactcaccggcgtccgggtcggcgaccggctcagcgtc
120	0	0	0	0	0	0	0	+	prbset1_cat_1_M11587	120	0	120	cat_1_M11587	654	102	222	1	120	0	102	cagaccgttcaactggatattacttcattattaaaaaccgtaaagcaaaatgggtacaaattctatccgacatttatatacatcattagcctattggtaaataaacatgcagaattccgc	cagaccgttcaactggatattacttcattattaaaaaccgtaaagcaaaatgggtacaaattctatccgacatttatatacatcattagcctattggtaaataaacatgcagaattccgc
120	0	0	0	0	0	0	0	+	prbset1_cat_2_M35190	120	0	120	cat_2_M35190	624	102	222	1	120	0	102	gatatttctaagttgaaaaaggatggaaaaaagttatacccaactcttttatatggagttacaacgatcatcaatcgacatgaagagttcaggaccgcattagatgaaaacggacaggta	gatatttctaagttgaaaaaggatggaaaaaagttatacccaactcttttatatggagttacaacgatcatcaatcgacatgaagagttcaggaccgcattagatgaaaacggacaggta
120	0	0	0	0	0	0	0	+	prbset1_cat_3_S48276	120	0	120	cat_3_S48276	651	102	222	1	120	0	102	gatattactacgataaaaaccggtaaagcgaaattgtatcccgcccttttgtatgccgtttcaacagtagttaaccggcatgaagaattccgtatgactgtggacgatgaaggtcaaatc	gatattactacgataaaaaccggtaaagcgaaattgtatcccgcccttttgtatgccgtttcaacagtagttaaccggcatgaagaattccgtatgactgtggacgatgaaggtcaaatc
120	0	0	0	0	0	0	0	+	prbset1_cat_4_AY238971	120	0	120	cat_4_AY238971	687	105	225	1	120	0	105	aatataactatacttatgaagaacttaaagaaaaagcattataagttatatcctgcgtttatttttatggtgacaaaaatcgtgaacgcccatagagaatttagaataaattttaactca	aatataactatacttatgaagaacttaaagaaaaagcattataagttatatcctgcgtttatttttatggtgacaaaaatcgtgaacgcccatagagaatttagaataaattttaactca
120	0	0	0	0	0	0	0	+	prbset1_cat_5_U35036	120	0	120	cat_5_U35036	648	100	220	1	120	0	100	atatcactttacttaaaagtatgataaaaaataaaggatatgaactgtatcctgctttgatttatacaattgtaaatattataaatcaaaataaagtatttagaacaggaattaatagtg	atatcactttacttaaaagtatgataaaaaataaaggatatgaactgtatcctgctttgatttatacaattgtaaatattataaatcaaaataaagtatttagaacaggaattaatagtg
120	0	0	0	0	0	0	0	+	prbset1_cat_pC194_1_NC_002013	120	0	120	cat(pC194)_1_NC_002013	651	102	222	1	120	0	102	attagtgttttataccgaaacataaaacaagaaggatataaattttaccctgcatttattttcttagtgacaagggtgataaactcaaatacagcttttagaactggttacaatagcgac	attagtgttttataccgaaacataaaacaagaaggatataaattttaccctgcatttattttcttagtgacaagggtgataaactcaaatacagcttttagaactggttacaatagcgac
120	0	0	0	0	0	0	0	+	prbset1_cat_pC221_1_X02529	120	0	120	cat(pC221)_1_X02529	648	100	220	1	120	0	100	atattactttgtttaaagatatgataaaaaagaaaggatatgaaatttatccttctttgatttatgcaattatggaagttgtaaataaaaataaagtgtttagaacaggaattaatagtg	atattactttgtttaaagatatgataaaaaagaaaggatatgaaatttatccttctttgatttatgcaattatggaagttgtaaataaaaataaagtgtttagaacaggaattaatagtg
120	0	0	0	0	0	0	0	+	prbset1_cat_pC233_1_AY355285	120	0	120	cat(pC233)_1_AY355285	648	99	219	1	120	0	99	gatattaccttgttaaaaagtatgataaaagataaaggatatgaactgtatcctgctttgattcatgcaattgtaagtgttataaatcgaaataaagtatttagaacagggattaatagt	gatattaccttgttaaaaagtatgataaaagataaaggatatgaactgtatcctgctttgattcatgcaattgtaagtgttataaatcgaaataaagtatttagaacagggattaatagt
120	0	0	0	0	0	0	0	+	prbset1_cat86_1_K00544	120	0	120	cat86_1_K00544	663	102	222	1	120	0	102	acgaaattgcatgcaatattaaaagaaaaaaagctgaaagtatatcctgtgcaaatttatttgttagcaagagctgtgcaaaaaattcctgagtttcggatggatcaagtgaacgatgaa	acgaaattgcatgcaatattaaaagaaaaaaagctgaaagtatatcctgtgcaaatttatttgttagcaagagctgtgcaaaaaattcctgagtttcggatggatcaagtgaacgatgaa
120	0	0	0	0	0	0	0	+	prbset1_catA1_1_V00622	120	0	120	catA1_1_V00622	660	105	225	1	120	0	105	accgttcagctggatattacggcctttttaaagaccgtaaagaaaaataagcacaagttttatccggcctttattcacattcttgcccgcctgatgaatgctcatccggaattccgtatg	accgttcagctggatattacggcctttttaaagaccgtaaagaaaaataagcacaagttttatccggcctttattcacattcttgcccgcctgatgaatgctcatccggaattccgtatg
120	0	0	0	0	0	0	0	+	prbset1_catA2_1_X53796	120	0	120	catA2_1_X53796	642	102	222	1	120	0	102	gatattaccgctttgcgtaccgcactggcggagacaggttataagttttatccgctgatgatttacctgatctcccgggctgttaatcagtttccggagttccggatggcactgaaagac	gatattaccgctttgcgtaccgcactggcggagacaggttataagttttatccgctgatgatttacctgatctcccgggctgttaatcagtttccggagttccggatggcactgaaagac
120	0	0	0	0	0	0	0	+	prbset1_catA3_1_X07848	120	0	120	catA3_1_X07848	642	106	226	1	120	0	106	tcacgacgttaaaaaagtcattggatgattcagcgtataagttttatccggtaatgatctatctgattgctcaggccgtgaatcaatttgatgagttgagaatggcgataaaagatgatg	tcacgacgttaaaaaagtcattggatgattcagcgtataagttttatccggtaatgatctatctgattgctcaggccgtgaatcaatttgatgagttgagaatggcgataaaagatgatg
120	0	0	0	0	0	0	0	+	prbset1_catB_1_M93113	120	0	120	catB_1_M93113	660	100	220	1	120	0	100	tagaaataactgatttattgtatgaaattaaacttaaaaatattaaattttatcctacacttatttatatgattgcaactgtggttaataatcataaagaattccgtatttgttttgatc	tagaaataactgatttattgtatgaaattaaacttaaaaatattaaattttatcctacacttatttatatgattgcaactgtggttaataatcataaagaattccgtatttgttttgatc
120	0	0	0	0	0	0	0	+	prbset1_catB1_1_M58472	120	0	120	catB1_1_M58472	630	102	222	1	120	0	102	taccacggccacagtttcgaggattgcgcccggtacctgctgcccgatgagggcgcggacaggctggtgatcggaagcttctgctcgatcggttcgggcgccgccttcatcatggcgggc	taccacggccacagtttcgaggattgcgcccggtacctgctgcccgatgagggcgcggacaggctggtgatcggaagcttctgctcgatcggttcgggcgccgccttcatcatggcgggc
120	0	0	0	0	0	0	0	+	prbset1_catB10_1_AJ878850	120	0	120	catB10_1_AJ878850	633	103	223	1	120	0	103	accatggccattcgtttgacgagtgcgctcgctttctcttgccagatcgcgatgacatcgaccaactgatcgttggtagcttctgttccatcggcacgggcgcctccttcatcatggccg	accatggccattcgtttgacgagtgcgctcgctttctcttgccagatcgcgatgacatcgaccaactgatcgttggtagcttctgttccatcggcacgggcgcctccttcatcatggccg
120	0	0	0	0	0	0	0	+	prbset1_catB2_1_AF047479	120	0	120	catB2_1_AF047479	633	103	223	1	120	0	103	accatgggcactcgtttgatgattgtgctcgctaccttctaccagaccgtgatgacgttgatcagctgattatcggcagcttctgctccatcggatcaggcgcagcttttattatggctg	accatgggcactcgtttgatgattgtgctcgctaccttctaccagaccgtgatgacgttgatcagctgattatcggcagcttctgctccatcggatcaggcgcagcttttattatggctg
120	0	0	0	0	0	0	0	+	prbset1_catB3_2_U13880	120	0	120	catB3_2_U13880	633	102	222	1	120	0	102	tatcatgggcactcattcgatgactgcgcacggtatctgtttccggaccgtgatgacgttgataagttgatcatcggtagtttctgctctatcgggagtggggcttcctttatcatggct	tatcatgggcactcattcgatgactgcgcacggtatctgtttccggaccgtgatgacgttgataagttgatcatcggtagtttctgctctatcgggagtggggcttcctttatcatggct
120	0	0	0	0	0	0	0	+	prbset1_catB3_2_U13880	120	0	120	catB3_1_AJ009818	633	102	222	1	120	0	102	tatcatgggcactcattcgatgactgcgcacggtatctgtttccggaccgtgatgacgttgataagttgatcatcggtagtttctgctctatcgggagtggggcttcctttatcatggct	tatcatgggcactcattcgatgactgcgcacggtatctgtttccggaccgtgatgacgttgataagttgatcatcggtagtttctgctctatcgggagtggggcttcctttatcatggct
120	0	0	0	0	0	0	0	+	prbset1_catB7_1_AF036933	120	0	120	catB7_1_AF036933	639	102	222	1	120	0	102	tatcacgggcattccttcgacgactgcgcccgctacctgatgccggaccgcgacgacgtggacaagctggtcatcggcagtttctgctcgatcggcagtggcgccgccttcatcatggcc	tatcacgggcattccttcgacgactgcgcccgctacctgatgccggaccgcgacgacgtggacaagctggtcatcggcagtttctgctcgatcggcagtggcgccgccttcatcatggcc
120	0	0	0	0	0	0	0	+	prbset1_catB8_1_AF227506	120	0	120	catB8_1_AF227506	633	102	222	1	120	0	102	tatcacgggcactcatttgatgaatgcgcgcgatacttgcttccagatcgtgatgacgttgataaattgatcattggcagcttttgttctataggaagcggggcttccttcatcatggct	tatcacgggcactcatttgatgaatgcgcgcgatacttgcttccagatcgtgatgacgttgataaattgatcattggcagcttttgttctataggaagcggggcttccttcatcatggct
120	0	0	0	0	0	0	0	+	prbset1_catB9_1_AF462019	120	0	120	catB9_1_AF462019	630	101	221	1	120	0	101	tcacgggcacagtttcgatgattgtgtgcgatatttacatccagaaagagatgacgttgataagttagtcatagggagtttttgttctataggctctggtgctgtatttatgatggccgg	tcacgggcacagtttcgatgattgtgtgcgatatttacatccagaaagagatgacgttgataagttagtcatagggagtttttgttctataggctctggtgctgtatttatgatggccgg
120	0	0	0	0	0	0	0	+	prbset1_catP_1_U15027	120	0	120	catP_1_U15027	624	102	222	1	120	0	102	gatatcacacaaataaaggaaaagggaatgaaactatatcctgcaatgctttattatattgcaatgattgtaaaccgccattcagagtttaggacggcaatcaatcaagatggtgaattg	gatatcacacaaataaaggaaaagggaatgaaactatatcctgcaatgctttattatattgcaatgattgtaaaccgccattcagagtttaggacggcaatcaatcaagatggtgaattg
120	0	0	0	0	0	0	0	+	prbset1_catQ_1_M55620	120	0	120	catQ_1_M55620	660	102	222	1	120	0	102	gagataactggtttactgcgtgaaattaaacttaagggcctgaaactgtaccctacgcttatttatatcatcacaactgtggttaaccgtcacaaggagttccgcacctgttttgatcaa	gagataactggtttactgcgtgaaattaaacttaagggcctgaaactgtaccctacgcttatttatatcatcacaactgtggttaaccgtcacaaggagttccgcacctgttttgatcaa
120	0	0	0	0	0	0	0	+	prbset1_catS_1_X74948	120	0	120	catS_1_X74948	537	102	222	1	120	0	102	tttagaacggcaattaatcaggagggtgaactgggaatatatgacgagatgatacccagctataccatattccatgaggacacagagacattttccaacctttggacaccatacatacca	tttagaacggcaattaatcaggagggtgaactgggaatatatgacgagatgatacccagctataccatattccatgaggacacagagacattttccaacctttggacaccatacatacca
120	0	0	0	0	0	0	0	+	prbset1_catT_1_MW030510	120	0	120	catT_1_MW030510	660	103	223	1	120	0	103	tggagattgatattactcgtgcgttaaacgtgattaaaaagcagcaatataagttttatcccaccatgatttatctcattacacgagctgtgaatcagttgccggcatttaaaatgggga	tggagattgatattactcgtgcgttaaacgtgattaaaaagcagcaatataagttttatcccaccatgatttatctcattacacgagctgtgaatcagttgccggcatttaaaatgggga
119	1	0	0	0	0	0	0	+	prbset1_cepA_49_1_U05886	120	0	120	cepA_6_FR688022	903	102	222	1	120	0	102	atagaagggaaaaaagccgaaataggaattgcagtcattatcgacgggcaagatacgataacagtcaataatgatattcattatcccatgatgagtgttttcaaatttcatcaggcattg	atagaagggaaaaaagccgaaataggaattgcagtcattatcgacgggcaagatacgataacagtcaataatgatattcattatcctatgatgagtgttttcaaatttcatcaggcattg
120	0	0	0	0	0	0	0	+	prbset1_cepA_49_1_U05886	120	0	120	cepA_1_U05887	903	102	222	1	120	0	102	atagaagggaaaaaagccgaaataggaattgcagtcattatcgacgggcaagatacgataacagtcaataatgatattcattatcccatgatgagtgttttcaaatttcatcaggcattg	atagaagggaaaaaagccgaaataggaattgcagtcattatcgacgggcaagatacgataacagtcaataatgatattcattatcccatgatgagtgttttcaaatttcatcaggcattg
120	0	0	0	0	0	0	0	+	prbset1_cepA_49_1_U05886	120	0	120	cepA_1_L13472	903	102	222	1	120	0	102	atagaagggaaaaaagccgaaataggaattgcagtcattatcgacgggcaagatacgataacagtcaataatgatattcattatcccatgatgagtgttttcaaatttcatcaggcattg	atagaagggaaaaaagccgaaataggaattgcagtcattatcgacgggcaagatacgataacagtcaataatgatattcattatcccatgatgagtgttttcaaatttcatcaggcattg
120	0	0	0	0	0	0	0	+	prbset1_cepA_49_1_U05886	120	0	120	cepA-49_1_U05886	903	102	222	1	120	0	102	atagaagggaaaaaagccgaaataggaattgcagtcattatcgacgggcaagatacgataacagtcaataatgatattcattatcccatgatgagtgttttcaaatttcatcaggcattg	atagaagggaaaaaagccgaaataggaattgcagtcattatcgacgggcaagatacgataacagtcaataatgatattcattatcccatgatgagtgttttcaaatttcatcaggcattg
119	1	0	0	0	0	0	0	+	prbset1_cepA_49_1_U05886	120	0	120	cepA-44_1_U05885	903	102	222	1	120	0	102	atagaagggaaaaaagccgaaataggaattgcagtcattatcgacgggcaagatacgataacagtcaataatgatattcattatcccatgatgagtgttttcaaatttcatcaggcattg	atagaagggaaaaaagccgaaataggaattgcagtcattatcgacgggcaagatacgataacaatcaataatgatattcattatcccatgatgagtgttttcaaatttcatcaggcattg
120	0	0	0	0	0	0	0	+	prbset1_cepA_49_1_U05886	120	0	120	cepA-29_1_U05884	903	102	222	1	120	0	102	atagaagggaaaaaagccgaaataggaattgcagtcattatcgacgggcaagatacgataacagtcaataatgatattcattatcccatgatgagtgttttcaaatttcatcaggcattg	atagaagggaaaaaagccgaaataggaattgcagtcattatcgacgggcaagatacgataacagtcaataatgatattcattatcccatgatgagtgttttcaaatttcatcaggcattg
120	0	0	0	0	0	0	0	+	prbset1_cfiA9_1_AB087234	120	0	120	cfiA9_1_AB087234	750	102	222	1	120	0	102	gacaaagtgtacacttatgtatccctcgccgaaatcgaaggatggggtatggtaccttccaacggaatgattgttatcaacaactatcaggcagcgttgctggacacaccgatcaatgac	gacaaagtgtacacttatgtatccctcgccgaaatcgaaggatggggtatggtaccttccaacggaatgattgttatcaacaactatcaggcagcgttgctggacacaccgatcaatgac
119	1	0	0	0	0	0	0	+	prbset1_cfiA9_1_AB087234	120	0	120	cfiA8_1_AB087233	750	102	222	1	120	0	102	gacaaagtgtacacttatgtatccctcgccgaaatcgaaggatggggtatggtaccttccaacggaatgattgttatcaacaactatcaggcagcgttgctggacacaccgatcaatgac	gacaaagtgtacacttatgtatccctcgccgaaatcgaaggatggggtatggtaccttccaacggaatgattgttatcaacaaccatcaggcagcgttgctggacacaccgatcaatgac
119	1	0	0	0	0	0	0	+	prbset1_cfiA9_1_AB087234	120	0	120	cfiA6_1_AB087231	750	102	222	1	120	0	102	gacaaagtgtacacttatgtatccctcgccgaaatcgaaggatggggtatggtaccttccaacggaatgattgttatcaacaactatcaggcagcgttgctggacacaccgatcaatgac	gacaaagtgtacacttatgtatccctcgccgaaatcgaaggatggggtatggtaccttccaacggaatgattgttatcaacaaccatcaggcagcgttgctggacacaccgatcaatgac
117	3	0	0	0	0	0	0	+	prbset1_cfiA9_1_AB087234	120	0	120	cfiA4_1_AB087229	750	102	222	1	120	0	102	gacaaagtgtacacttatgtatccctcgccgaaatcgaaggatggggtatggtaccttccaacggaatgattgttatcaacaactatcaggcagcgttgctggacacaccgatcaatgac	gacaaagtgtacacttatgtatccctcgccgaaatcgaaggatggggtatggtaccttccaacgggatgattgttatcaacaaccaccaggcagcgttgctggacacaccgatcaatgac
119	1	0	0	0	0	0	0	+	prbset1_cfiA9_1_AB087234	120	0	120	cfiA3_1_AB087228	750	102	222	1	120	0	102	gacaaagtgtacacttatgtatccctcgccgaaatcgaaggatggggtatggtaccttccaacggaatgattgttatcaacaactatcaggcagcgttgctggacacaccgatcaatgac	gacaaagtgtacacttatgtatccctcgccgaaatcgaaggatggggtatggtaccttccaacggaatgattgttatcaacaaccatcaggcagcgttgctggacacaccgatcaatgac
119	1	0	0	0	0	0	0	+	prbset1_cfiA9_1_AB087234	120	0	120	cfiA2_1_AB087226	750	102	222	1	120	0	102	gacaaagtgtacacttatgtatccctcgccgaaatcgaaggatggggtatggtaccttccaacggaatgattgttatcaacaactatcaggcagcgttgctggacacaccgatcaatgac	gacaaagtgtacacttatgtatccctcgccgaaatcgaaggatggggtatggtaccttccaacggaatgattgttatcaacaaccatcaggcagcgttgctggacacaccgatcaatgac
119	1	0	0	0	0	0	0	+	prbset1_cfiA9_1_AB087234	120	0	120	cfiA1_1_AB087225	750	102	222	1	120	0	102	gacaaagtgtacacttatgtatccctcgccgaaatcgaaggatggggtatggtaccttccaacggaatgattgttatcaacaactatcaggcagcgttgctggacacaccgatcaatgac	gacaaagtgtacacttatgtatccctcgccgaaatcgaaggatggggtatggtaccttccaacggaatgattgttatcaacaaccatcaggcagcgttgctggacacaccgatcaatgac
116	4	0	0	0	0	0	0	+	prbset1_cfiA9_1_AB087234	120	0	120	cfiA14_1_FM200789	750	102	222	1	120	0	102	gacaaagtgtacacttatgtatccctcgccgaaatcgaaggatggggtatggtaccttccaacggaatgattgttatcaacaactatcaggcagcgttgctggacacaccgatcaatgac	gacaaagtgtacacttatgtatccctcgccgaaatcgaaggatggggcatggtaccttccaacgggatgattgttatcaacaaccaccaggcagcgttgctggacacaccgatcaatgac
117	3	0	0	0	0	0	0	+	prbset1_cfiA9_1_AB087234	120	0	120	cfiA13_1_FM200787	750	102	222	1	120	0	102	gacaaagtgtacacttatgtatccctcgccgaaatcgaaggatggggtatggtaccttccaacggaatgattgttatcaacaactatcaggcagcgttgctggacacaccgatcaatgac	gacaaagtgtacacttatgtatccctcgccgaaatcgaaggatggggtatggtaccttccaacgggatgattgttatcaacaaccaccaggcagcgttgctggacacaccgatcaatgac
119	1	0	0	0	0	0	0	+	prbset1_cfiA9_1_AB087234	120	0	120	cfiA10_1_AB087227	750	102	222	1	120	0	102	gacaaagtgtacacttatgtatccctcgccgaaatcgaaggatggggtatggtaccttccaacggaatgattgttatcaacaactatcaggcagcgttgctggacacaccgatcaatgac	gacaaagtgtacacttatgtatccctcgccgaaatcgaaggatggggtatggtaccttccaacggaatgattgttatcaacaaccatcaggcagcgttgctggacacaccgatcaatgac
120	0	0	0	0	0	0	0	+	prbset1_cfr_2_AJ879565	120	0	120	cfr_2_AJ879565	1050	103	223	1	120	0	103	aacaaagaattagtcgatttgaggatatgaaggttcttccaaaattacttagggaggatttaataaataattttggagaaacagttttgaatatcaagctcttagcagagcaaaattcag	aacaaagaattagtcgatttgaggatatgaaggttcttccaaaattacttagggaggatttaataaataattttggagaaacagttttgaatatcaagctcttagcagagcaaaattcag
120	0	0	0	0	0	0	0	+	prbset1_cfr_2_AJ879565	120	0	120	cfr_1_AM408573	1050	103	223	1	120	0	103	aacaaagaattagtcgatttgaggatatgaaggttcttccaaaattacttagggaggatttaataaataattttggagaaacagttttgaatatcaagctcttagcagagcaaaattcag	aacaaagaattagtcgatttgaggatatgaaggttcttccaaaattacttagggaggatttaataaataattttggagaaacagttttgaatatcaagctcttagcagagcaaaattcag
120	0	0	0	0	0	0	0	+	prbset1_cfr_B_3_KR610408	120	0	120	cfr(B)_3_KR610408	1050	102	222	1	120	0	102	agaataaataatttcaacgaaataacggttcttcctaaatcactaagagatatgttaattgaggagtttggagaatcgattttaaatattgttcctttaaaagcacaacaatctacacaa	agaataaataatttcaacgaaataacggttcttcctaaatcactaagagatatgttaattgaggagtttggagaatcgattttaaatattgttcctttaaaagcacaacaatctacacaa
120	0	0	0	0	0	0	0	+	prbset1_cfr_B_3_KR610408	120	0	120	cfr(B)_2_KM359438	1050	102	222	1	120	0	102	agaataaataatttcaacgaaataacggttcttcctaaatcactaagagatatgttaattgaggagtttggagaatcgattttaaatattgttcctttaaaagcacaacaatctacacaa	agaataaataatttcaacgaaataacggttcttcctaaatcactaagagatatgttaattgaggagtttggagaatcgattttaaatattgttcctttaaaagcacaacaatctacacaa
120	0	0	0	0	0	0	0	+	prbset1_cfr_B_3_KR610408	120	0	120	cfr(B)_1_KM359439	1050	102	222	1	120	0	102	agaataaataatttcaacgaaataacggttcttcctaaatcactaagagatatgttaattgaggagtttggagaatcgattttaaatattgttcctttaaaagcacaacaatctacacaa	agaataaataatttcaacgaaataacggttcttcctaaatcactaagagatatgttaattgaggagtttggagaatcgattttaaatattgttcctttaaaagcacaacaatctacacaa
120	0	0	0	0	0	0	0	+	prbset1_cfr_C_1_KX686749	120	0	120	cfr(C)_2_CANB01000378	1251	102	222	1	120	0	102	cgttttgaagatatgaagttgcttccaaaaacgctgcgcgaaaagttggtggagcagtttggtgaaactgttgtggagatcaaggcgatccatcatgagaaatcaatgcaaactgacaag	cgttttgaagatatgaagttgcttccaaaaacgctgcgcgaaaagttggtggagcagtttggtgaaactgttgtggagatcaaggcgatccatcatgagaaatcaatgcaaactgacaag
120	0	0	0	0	0	0	0	+	prbset1_cfr_C_1_KX686749	120	0	120	cfr(C)_1_KX686749	1140	102	222	1	120	0	102	cgttttgaagatatgaagttgcttccaaaaacgctgcgcgaaaagttggtggagcagtttggtgaaactgttgtggagatcaaggcgatccatcatgagaaatcaatgcaaactgacaag	cgttttgaagatatgaagttgcttccaaaaacgctgcgcgaaaagttggtggagcagtttggtgaaactgttgtggagatcaaggcgatccatcatgagaaatcaatgcaaactgacaag
120	0	0	0	0	0	0	0	+	prbset1_cfr_C_2_CANB01000378	120	0	120	cfr(C)_2_CANB01000378	1251	999	1119	1	120	0	999	cagttggcgggggcctaccgtgacgatcaaaaacaaggagagagaacaatgtccgctatacaagaacagtcttttgaatggctcttgtgtcctgtgtgcaagagcaaaacacgacttaaa	cagttggcgggggcctaccgtgacgatcaaaaacaaggagagagaacaatgtccgctatacaagaacagtcttttgaatggctcttgtgtcctgtgtgcaagagcaaaacacgacttaaa
58	0	0	0	0	0	0	0	+	prbset1_cfr_C_2_CANB01000378	120	0	58	cfr(C)_1_KX686749	1140	999	1057	1	58	0	999	cagttggcgggggcctaccgtgacgatcaaaaacaaggagagagaacaatgtccgcta	cagttggcgggggcctaccgtgacgatcaaaaacaaggagagagaacaatgtccgcta
120	0	0	0	0	0	0	0	+	prbset1_Cfr_D_1_NG_067192	120	0	120	Cfr(D)_1_NG_067192	1074	102	222	1	120	0	102	aaagagaaaaaaacagatttcaatgagatgtctgtattacctaaaaatttacgagatactttaacaacagaaataggaacatcacttctaacagttgagccccttattgaacagaagtcg	aaagagaaaaaaacagatttcaatgagatgtctgtattacctaaaaatttacgagatactttaacaacagaaataggaacatcacttctaacagttgagccccttattgaacagaagtcg
120	0	0	0	0	0	0	0	+	prbset1_Cfr_E_1_NG_070225	120	0	120	Cfr(E)_1_NG_070225	1035	103	223	1	120	0	103	ttcctgactttcattccatgtatatgctgccggaaagactaagatcaaatttggcggaaacttttgggacctctgtctgcggccttgttccagttacacatcgggcatcgggccaggcag	ttcctgactttcattccatgtatatgctgccggaaagactaagatcaaatttggcggaaacttttgggacctctgtctgcggccttgttccagttacacatcgggcatcgggccaggcag
120	0	0	0	0	0	0	0	+	prbset1_cfxA5_1_AY769934	120	0	120	cfxA_1_U38243	966	102	222	1	120	0	102	agcgcaaatcctcctttaacaaatgttttgactgatagcatttctcaaattgtctcagcttgtcctggcgaaattggtgtggcggttattgttaataacagagatacggttaaggtcaat	agcgcaaatcctcctttaacaaatgttttgactgatagcatttctcaaattgtctcagcttgtcctggcgaaattggtgtggcggttattgttaataacagagatacggttaaggtcaat
120	0	0	0	0	0	0	0	+	prbset1_cfxA5_1_AY769934	120	0	120	cfxA5_1_AY769934	966	102	222	1	120	0	102	agcgcaaatcctcctttaacaaatgttttgactgatagcatttctcaaattgtctcagcttgtcctggcgaaattggtgtggcggttattgttaataacagagatacggttaaggtcaat	agcgcaaatcctcctttaacaaatgttttgactgatagcatttctcaaattgtctcagcttgtcctggcgaaattggtgtggcggttattgttaataacagagatacggttaaggtcaat
120	0	0	0	0	0	0	0	+	prbset1_cfxA5_1_AY769934	120	0	120	cfxA4_1_AY769933	966	102	222	1	120	0	102	agcgcaaatcctcctttaacaaatgttttgactgatagcatttctcaaattgtctcagcttgtcctggcgaaattggtgtggcggttattgttaataacagagatacggttaaggtcaat	agcgcaaatcctcctttaacaaatgttttgactgatagcatttctcaaattgtctcagcttgtcctggcgaaattggtgtggcggttattgttaataacagagatacggttaaggtcaat
120	0	0	0	0	0	0	0	+	prbset1_cfxA5_1_AY769934	120	0	120	cfxA3_1_AF472622	966	102	222	1	120	0	102	agcgcaaatcctcctttaacaaatgttttgactgatagcatttctcaaattgtctcagcttgtcctggcgaaattggtgtggcggttattgttaataacagagatacggttaaggtcaat	agcgcaaatcctcctttaacaaatgttttgactgatagcatttctcaaattgtctcagcttgtcctggcgaaattggtgtggcggttattgttaataacagagatacggttaaggtcaat
120	0	0	0	0	0	0	0	+	prbset1_cfxA5_1_AY769934	120	0	120	cfxA2_1_AF504914	966	102	222	1	120	0	102	agcgcaaatcctcctttaacaaatgttttgactgatagcatttctcaaattgtctcagcttgtcctggcgaaattggtgtggcggttattgttaataacagagatacggttaaggtcaat	agcgcaaatcctcctttaacaaatgttttgactgatagcatttctcaaattgtctcagcttgtcctggcgaaattggtgtggcggttattgttaataacagagatacggttaaggtcaat
120	0	0	0	0	0	0	0	+	prbset1_cfxA6_1_GQ342996	120	0	120	cfxA6_1_GQ342996	996	102	222	1	120	0	102	ttctcattgtcccataaatcagctacaaaaggtagcgcgaatcctccattaacagatgttttgactgatagcatttctcagattgtctcggcttgtcctggtgaaattggtgtggcggtt	ttctcattgtcccataaatcagctacaaaaggtagcgcgaatcctccattaacagatgttttgactgatagcatttctcagattgtctcggcttgtcctggtgaaattggtgtggcggtt
120	0	0	0	0	0	0	0	+	prbset1_cml_1_M22614	120	0	120	cml_1_M22614	909	102	222	1	120	0	102	tgcgtttctaggtttgggcatgatcgctgcatctgcaggcgtggcagcttctggcctgaaacccgggtgcaacgagttgcgggcttgcaatggtcgcagctgctactccccgttaagtgc	tgcgtttctaggtttgggcatgatcgctgcatctgcaggcgtggcagcttctggcctgaaacccgggtgcaacgagttgcgggcttgcaatggtcgcagctgctactccccgttaagtgc
118	1	0	0	1	1	1	2	+	prbset1_cml_1_M22614	120	0	120	cmlA1_2_AB212941	1260	515	636	3	38774	3846	515555562	tgcgtttctaggtttgggcatgatcgctgcatctgcaggcgtggcgcttctggcctgaaacccgggtgcaacgagttgcgggcttgcaatggtcgcagctgctactccccgttaagtgc	tgcgtttctaggtttgggcatgatcgctgcatctgcaggcgtggcgattctggcctgaaacccgggtgcaacgagttgcgggcttgcaatggtcgcagctgctactccccgttaagtgc
118	1	0	0	1	1	1	2	+	prbset1_cml_1_M22614	120	0	120	cmlA1_1_M64556	1260	515	636	3	38774	3846	515555562	tgcgtttctaggtttgggcatgatcgctgcatctgcaggcgtggcgcttctggcctgaaacccgggtgcaacgagttgcgggcttgcaatggtcgcagctgctactccccgttaagtgc	tgcgtttctaggtttgggcatgatcgctgcatctgcaggcgtggcgattctggcctgaaacccgggtgcaacgagttgcgggcttgcaatggtcgcagctgctactccccgttaagtgc
114	0	0	0	2	3	0	0	+	prbset1_cmlA1_1_M64556	120	0	117	cml_1_M22614	909	578	692	3	55527	56110	578633685	cgaggattcgaccatgttgctggaacggtcacggcagtctacttctgcttgggcgtgtactgctaggaagcatcggaacgttgatcatttcgctgttgccgcgcaacggcttgg	cgaggattcgaccatgttgctggaacggtcacggcagtctacttctgcttgggcgtgtactgctaggaagcatcggaacgttgatcatttcgctgttgccgcgcaacggcttgg
120	0	0	0	0	0	0	0	+	prbset1_cmlA1_1_M64556	120	0	120	cmlA1_2_AB212941	1260	999	1119	1	120	0	999	cgaggattcgaccatgttgctggaacggtcacggcagtctacttctgcttgggcggtgtactgctaggaagcatcggaacgttgatcatttcgctgttgccgcgcaacacggcttggccg	cgaggattcgaccatgttgctggaacggtcacggcagtctacttctgcttgggcggtgtactgctaggaagcatcggaacgttgatcatttcgctgttgccgcgcaacacggcttggccg
120	0	0	0	0	0	0	0	+	prbset1_cmlA1_1_M64556	120	0	120	cmlA1_1_M64556	1260	999	1119	1	120	0	999	cgaggattcgaccatgttgctggaacggtcacggcagtctacttctgcttgggcggtgtactgctaggaagcatcggaacgttgatcatttcgctgttgccgcgcaacacggcttggccg	cgaggattcgaccatgttgctggaacggtcacggcagtctacttctgcttgggcggtgtactgctaggaagcatcggaacgttgatcatttcgctgttgccgcgcaacacggcttggccg
120	0	0	0	0	0	0	0	+	prbset1_cmlB1_1_AM296481	120	0	120	cmlB1_1_AM296481	1266	999	1119	1	120	0	999	cgagggtttgatcacatcgctggaaccgccacagcagtctacttctgcttgggtgggttactgctaggtggtatcggtactttcatcattgcacttttaccaagtgataccacatggccg	cgagggtttgatcacatcgctggaaccgccacagcagtctacttctgcttgggtgggttactgctaggtggtatcggtactttcatcattgcacttttaccaagtgataccacatggccg
120	0	0	0	0	0	0	0	+	prbset1_cmlV_1_U09991	120	0	120	cmlV_1_U09991	1311	999	1119	1	120	0	999	gccctcaacgcccgcatgttcaacgtcgccggcgccgcccccaccctcgcgggcgccaccaccaccgccgccttcaacctcggcaacacgggcggcccctggctcggcggcacggtcatc	gccctcaacgcccgcatgttcaacgtcgccggcgccgcccccaccctcgcgggcgccaccaccaccgccgccttcaacctcggcaacacgggcggcccctggctcggcggcacggtcatc
120	0	0	0	0	0	0	0	+	prbset1_cmr_1_U43535	120	0	120	cmr_1_U43535	1380	999	1119	1	120	0	999	ttcatcttcatggctatcaccccagctgccgaagccgcagaacaaaccatccttcaacgagtcgtcccattccgccaacaaggccgcgtatttggactagccatggcagtggaaatggca	ttcatcttcatggctatcaccccagctgccgaagccgcagaacaaaccatccttcaacgagtcgtcccattccgccaacaaggccgcgtatttggactagccatggcagtggaaatggca
120	0	0	0	0	0	0	0	+	prbset1_cmrA_1_Z12001	120	0	120	cmrA_1_Z12001	1176	102	222	1	120	0	102	gtttcggtccccactgcaggacttctcacttcggcattcgcaatcggcatgatcatcggtgccccgttgatggcaattgtcagtatgcggtggcaacgtcgacgagcgctcttgaccttc	gtttcggtccccactgcaggacttctcacttcggcattcgcaatcggcatgatcatcggtgccccgttgatggcaattgtcagtatgcggtggcaacgtcgacgagcgctcttgaccttc
120	0	0	0	0	0	0	0	+	prbset1_cmx_1_U85507	120	0	120	cmx_1_U85507	1176	100	220	1	120	0	100	acgtctcggtcggcactgcgggcctgctgacctccgcattcgcagtcggtatggtcgtcggcgcgccagtgatcgcggcattcgctcgccgttggccaccgcggctcacattgatcgttt	acgtctcggtcggcactgcgggcctgctgacctccgcattcgcagtcggtatggtcgtcggcgcgccagtgatcgcggcattcgctcgccgttggccaccgcggctcacattgatcgttt
114	6	0	0	0	0	0	0	+	prbset1_cphA1_1_AY261379	120	0	120	imiH_1_AJ548797	765	100	220	1	120	0	100	aggtgagcggccctgtgtatgtggtggaggacaactactacgtacaggaaaactccatggtctatttcggggccaagggggtgacggtggtgggggcgacctggacgccggataccgccc	aggtgagcggccctgtgtatgtggtagaggacaactactacgtgcaggaaaattccatggtctatttcggggccaagggcgtgactgtggtgggggcgacctggacgccggacaccgccc
114	6	0	0	0	0	0	0	+	prbset1_cphA1_1_AY261379	120	0	120	cphA6_1_AY227052	765	100	220	1	120	0	100	aggtgagcggccctgtgtatgtggtggaggacaactactacgtacaggaaaactccatggtctatttcggggccaagggggtgacggtggtgggggcgacctggacgccggataccgccc	aggtaagcggcccggtgtatgtggtggaggataactactacgtaaaggaaaactccatggtctatttcggggccaagggggtgactgtggtgggtgcgacctggacgccggataccgccc
114	6	0	0	0	0	0	0	+	prbset1_cphA1_1_AY261379	120	0	120	cphA4_1_AY227050	765	100	220	1	120	0	100	aggtgagcggccctgtgtatgtggtggaggacaactactacgtacaggaaaactccatggtctatttcggggccaagggggtgacggtggtgggggcgacctggacgccggataccgccc	aggtgagtggccctgtgtatgtggttgaagataactactacgtaaaggaaaactccgtggtctatttcggggccaagggggtgacggtggtgggggcgacctggacgccggataccgccc
114	6	0	0	0	0	0	0	+	prbset1_cphA1_1_AY261379	120	0	120	cphA1_7_X57102	765	100	220	1	120	0	100	aggtgagcggccctgtgtatgtggtggaggacaactactacgtacaggaaaactccatggtctatttcggggccaagggggtgacggtggtgggggcgacctggacgccggataccgccc	aggtgagcggccctgtgtatgtggtagaggacaactactacgtgcaggaaaattccatggtctatttcggggccaagggcgtgactgtggtgggggcgacctggacgccggacaccgccc
86	2	0	0	0	0	0	0	+	prbset1_cphA1_1_AY261379	120	32	120	cphA1_3_AY261378	765	132	220	1	88	32	132	aactactacgtacaggaaaactccatggtctatttcggggccaagggggtgacggtggtgggggcgacctggacgccggataccgccc	aactactacgtaaaggaaaactccatggtctatttcggggccaagggggtgactgtggtgggggcgacctggacgccggataccgccc
120	0	0	0	0	0	0	0	+	prbset1_cphA1_1_AY261379	120	0	120	cphA1_1_AY261379	765	100	220	1	120	0	100	aggtgagcggccctgtgtatgtggtggaggacaactactacgtacaggaaaactccatggtctatttcggggccaagggggtgacggtggtgggggcgacctggacgccggataccgccc	aggtgagcggccctgtgtatgtggtggaggacaactactacgtacaggaaaactccatggtctatttcggggccaagggggtgacggtggtgggggcgacctggacgccggataccgccc
86	4	0	0	0	0	0	0	+	prbset1_cphA1_3_AY261378	120	30	120	imiS_1_Y10415	768	135	225	1	90	30	135	aactactacgtaaaggaaaactccatggtctatttcggggccaagggggtgactgtggtgggggcgacctggacgccggataccgcccgc	aactactacgtgcaggaaaattccatggtctatttcggggccaagggagtgactgtggtgggggcgacctggacgccggataccgcccgc
90	2	0	0	1	1	1	1	+	prbset1_cphA1_3_AY261378	120	27	120	cphA7_1_AY227053	765	129	222	3	14474	274146	129144148	gataactactacgtaaagaaaactccatggtctatttcggggccaagggggtgactgtggtgggggcgacctggacgccggataccgcccgc	gataactactacgtaaagagaactccatggtctatttcggggccaagggggtgactgcggtgggggcgacctggacgccggataccgcccgc
115	5	0	0	0	0	0	0	+	prbset1_cphA1_3_AY261378	120	0	120	cphA6_1_AY227052	765	102	222	1	120	0	102	gtaagcggcccggtttatgttgttgaagataactactacgtaaaggaaaactccatggtctatttcggggccaagggggtgactgtggtgggggcgacctggacgccggataccgcccgc	gtaagcggcccggtgtatgtggtggaggataactactacgtaaaggaaaactccatggtctatttcggggccaagggggtgactgtggtgggtgcgacctggacgccggataccgcccgc
102	3	0	0	0	0	0	0	+	prbset1_cphA1_3_AY261378	120	15	120	cphA4_1_AY227050	765	117	222	1	105	15	117	tatgttgttgaagataactactacgtaaaggaaaactccatggtctatttcggggccaagggggtgactgtggtgggggcgacctggacgccggataccgcccgc	tatgtggttgaagataactactacgtaaaggaaaactccgtggtctatttcggggccaagggggtgacggtggtgggggcgacctggacgccggataccgcccgc
90	2	0	0	1	1	1	1	+	prbset1_cphA1_3_AY261378	120	27	120	cphA1_4_AY261376	765	129	222	3	14474	274146	129144148	gataactactacgtaaagaaaactccatggtctatttcggggccaagggggtgactgtggtgggggcgacctggacgccggataccgcccgc	gataactactacgtaaagagaactccatggtctatttcggggccaagggggtgactgtggtgggggcgacctggacgcctgataccgcccgc
120	0	0	0	0	0	0	0	+	prbset1_cphA1_3_AY261378	120	0	120	cphA1_3_AY261378	765	102	222	1	120	0	102	gtaagcggcccggtttatgttgttgaagataactactacgtaaaggaaaactccatggtctatttcggggccaagggggtgactgtggtgggggcgacctggacgccggataccgcccgc	gtaagcggcccggtttatgttgttgaagataactactacgtaaaggaaaactccatggtctatttcggggccaagggggtgactgtggtgggggcgacctggacgccggataccgcccgc
114	6	0	0	0	0	0	0	+	prbset1_cphA1_3_AY261378	120	0	120	cphA1_2_AY261377	765	102	222	1	120	0	102	gtaagcggcccggtttatgttgttgaagataactactacgtaaaggaaaactccatggtctatttcggggccaagggggtgactgtggtgggggcgacctggacgccggataccgcccgc	gtgagcggccctgtttacgtggttgaagataactactacgtaaaggaaaactccatgatctatttcggggccaagggggtgacggtggtgggggcgacctggacgccggataccgcccgc
88	2	0	0	0	0	0	0	+	prbset1_cphA1_3_AY261378	120	30	120	cphA1_1_AY261379	765	132	222	1	90	30	132	aactactacgtaaaggaaaactccatggtctatttcggggccaagggggtgactgtggtgggggcgacctggacgccggataccgcccgc	aactactacgtacaggaaaactccatggtctatttcggggccaagggggtgacggtggtgggggcgacctggacgccggataccgcccgc
114	6	0	0	0	0	0	0	+	prbset1_cphA1_4_AY261376	120	0	120	cphA7_1_AY227053	765	102	222	1	120	0	102	gtgagcggccccgtgtatgtcgtagaggataactactacgtcaaagagaactccatggtctatttcggggccaagggggtgactgtggtgggggcgacctggacgcctgataccgcccgc	gtgagcggccctgtctatgtggtggaggataactactacgtcaaagagaactccatggtctatttcggggccaagggggtgactgcggtgggggcgacctggacgccggataccgcccgc
120	0	0	0	0	0	0	0	+	prbset1_cphA1_4_AY261376	120	0	120	cphA1_4_AY261376	765	102	222	1	120	0	102	gtgagcggccccgtgtatgtcgtagaggataactactacgtcaaagagaactccatggtctatttcggggccaagggggtgactgtggtgggggcgacctggacgcctgataccgcccgc	gtgagcggccccgtgtatgtcgtagaggataactactacgtcaaagagaactccatggtctatttcggggccaagggggtgactgtggtgggggcgacctggacgcctgataccgcccgc
90	2	0	0	1	1	1	1	+	prbset1_cphA1_4_AY261376	120	27	120	cphA1_3_AY261378	765	129	222	3	14474	274246	129143148	gataactactacgtaaagagaactccatggtctatttcggggccaagggggtgactgtggtgggggcgacctggacgcctgataccgcccgc	gataactactacgtaaagaaaactccatggtctatttcggggccaagggggtgactgtggtgggggcgacctggacgccggataccgcccgc
80	3	0	0	0	0	0	0	+	prbset1_cphA1_4_AY261376	120	30	113	blaCEPH-A3_1_AY112998	765	132	215	1	83	30	132	aactactacgtcaaagagaactccatggtctatttcggggccaagggggtgactgtggtgggggcgacctggacgcctgatac	aactactacgtcaaagagaactccatggtctatttcggggccaagggagtgacggtggtgggggcgacctggacgccggatac
120	0	0	0	0	0	0	0	+	prbset1_cphA4_1_AY227050	120	0	120	cphA4_1_AY227050	765	102	222	1	120	0	102	gtgagtggccctgtgtatgtggttgaagataactactacgtaaaggaaaactccgtggtctatttcggggccaagggggtgacggtggtgggggcgacctggacgccggataccgcccgc	gtgagtggccctgtgtatgtggttgaagataactactacgtaaaggaaaactccgtggtctatttcggggccaagggggtgacggtggtgggggcgacctggacgccggataccgcccgc
102	3	0	0	0	0	0	0	+	prbset1_cphA4_1_AY227050	120	15	120	cphA1_3_AY261378	765	117	222	1	105	15	117	tatgtggttgaagataactactacgtaaaggaaaactccgtggtctatttcggggccaagggggtgacggtggtgggggcgacctggacgccggataccgcccgc	tatgttgttgaagataactactacgtaaaggaaaactccatggtctatttcggggccaagggggtgactgtggtgggggcgacctggacgccggataccgcccgc
115	5	0	0	0	0	0	0	+	prbset1_cphA4_1_AY227050	120	0	120	cphA1_2_AY261377	765	102	222	1	120	0	102	gtgagtggccctgtgtatgtggttgaagataactactacgtaaaggaaaactccgtggtctatttcggggccaagggggtgacggtggtgggggcgacctggacgccggataccgcccgc	gtgagcggccctgtttacgtggttgaagataactactacgtaaaggaaaactccatgatctatttcggggccaagggggtgacggtggtgggggcgacctggacgccggataccgcccgc
114	6	0	0	0	0	0	0	+	prbset1_cphA4_1_AY227050	120	0	120	cphA1_1_AY261379	765	102	222	1	120	0	102	gtgagtggccctgtgtatgtggttgaagataactactacgtaaaggaaaactccgtggtctatttcggggccaagggggtgacggtggtgggggcgacctggacgccggataccgcccgc	gtgagcggccctgtgtatgtggtggaggacaactactacgtacaggaaaactccatggtctatttcggggccaagggggtgacggtggtgggggcgacctggacgccggataccgcccgc
120	0	0	0	0	0	0	0	+	prbset1_cphA5_1_AY227051	120	0	120	cphA5_1_AY227051	765	102	222	1	120	0	102	gtaagcggccctgtctatgtggtggaggataactactacgtcaaagagaactccatggtttatttcggagccaagggagtgacgatagtgggggcgacctggacgccggataccgcccgc	gtaagcggccctgtctatgtggtggaggataactactacgtcaaagagaactccatggtttatttcggagccaagggagtgacgatagtgggggcgacctggacgccggataccgcccgc
120	0	0	0	0	0	0	0	+	prbset1_cphA6_1_AY227052	120	0	120	cphA6_1_AY227052	765	102	222	1	120	0	102	gtaagcggcccggtgtatgtggtggaggataactactacgtaaaggaaaactccatggtctatttcggggccaagggggtgactgtggtgggtgcgacctggacgccggataccgcccgc	gtaagcggcccggtgtatgtggtggaggataactactacgtaaaggaaaactccatggtctatttcggggccaagggggtgactgtggtgggtgcgacctggacgccggataccgcccgc
115	5	0	0	0	0	0	0	+	prbset1_cphA6_1_AY227052	120	0	120	cphA1_3_AY261378	765	102	222	1	120	0	102	gtaagcggcccggtgtatgtggtggaggataactactacgtaaaggaaaactccatggtctatttcggggccaagggggtgactgtggtgggtgcgacctggacgccggataccgcccgc	gtaagcggcccggtttatgttgttgaagataactactacgtaaaggaaaactccatggtctatttcggggccaagggggtgactgtggtgggggcgacctggacgccggataccgcccgc
90	3	0	0	0	0	0	0	+	prbset1_cphA6_1_AY227052	120	27	120	cphA1_2_AY261377	765	129	222	1	93	27	129	gataactactacgtaaaggaaaactccatggtctatttcggggccaagggggtgactgtggtgggtgcgacctggacgccggataccgcccgc	gataactactacgtaaaggaaaactccatgatctatttcggggccaagggggtgacggtggtgggggcgacctggacgccggataccgcccgc
114	6	0	0	0	0	0	0	+	prbset1_cphA6_1_AY227052	120	0	120	cphA1_1_AY261379	765	102	222	1	120	0	102	gtaagcggcccggtgtatgtggtggaggataactactacgtaaaggaaaactccatggtctatttcggggccaagggggtgactgtggtgggtgcgacctggacgccggataccgcccgc	gtgagcggccctgtgtatgtggtggaggacaactactacgtacaggaaaactccatggtctatttcggggccaagggggtgacggtggtgggggcgacctggacgccggataccgcccgc
120	0	0	0	0	0	0	0	+	prbset1_cphA8_1_AY261375	120	0	120	cphA8_1_AY261375	765	102	222	1	120	0	102	gtgagcggccctgtctatgttgttgaagataactactacgtcaaagagaactccatggtctatttcggggccaagggggtgacggtggtgggggcgacctggacgccggataccgcccgc	gtgagcggccctgtctatgttgttgaagataactactacgtcaaagagaactccatggtctatttcggggccaagggggtgacggtggtgggggcgacctggacgccggataccgcccgc
115	5	0	0	0	0	0	0	+	prbset1_cphA8_1_AY261375	120	0	120	cphA7_1_AY227053	765	102	222	1	120	0	102	gtgagcggccctgtctatgttgttgaagataactactacgtcaaagagaactccatggtctatttcggggccaagggggtgacggtggtgggggcgacctggacgccggataccgcccgc	gtgagcggccctgtctatgtggtggaggataactactacgtcaaagagaactccatggtctatttcggggccaagggggtgactgcggtgggggcgacctggacgccggataccgcccgc
110	3	0	0	0	0	0	0	+	prbset1_cphA8_1_AY261375	120	0	113	blaCEPH-A3_1_AY112998	765	102	215	1	113	0	102	gtgagcggccctgtctatgttgttgaagataactactacgtcaaagagaactccatggtctatttcggggccaagggggtgacggtggtgggggcgacctggacgccggatac	gtgagtggccctgtctatgttgttgaagacaactactacgtcaaagagaactccatggtctatttcggggccaagggagtgacggtggtgggggcgacctggacgccggatac
120	0	0	0	0	0	0	0	+	prbset1_crpP_1_HM560971	120	0	120	crpP_1_HM560971	198	0	120	1	120	0	0	gtgtcaaagaaagcgaccggtaccgacaagctggacagacgacacttcaacgatccccaccggactgtacgggctattggtgctgaggccgcgcggaaagggctacgggtgttcgactgc	gtgtcaaagaaagcgaccggtaccgacaagctggacagacgacacttcaacgatccccaccggactgtacgggctattggtgctgaggccgcgcggaaagggctacgggtgttcgactgc
120	0	0	0	0	0	0	0	+	prbset1_dldHA2X_1_AL939117	120	0	120	dldHA2X_1_AL939117	2670	999	1119	1	120	0	999	aaacagcatggctgagtcggacaagttggccaggttgaaggtcggcatcgtattcgggggctcttccgaagaacacgccgtttccgtcaagtccgcccaggaggtcgcacgcaacctcga	aaacagcatggctgagtcggacaagttggccaggttgaaggtcggcatcgtattcgggggctcttccgaagaacacgccgtttccgtcaagtccgcccaggaggtcgcacgcaacctcga
120	0	0	0	0	0	0	0	+	prbset1_ere_A_1_AY183453	120	0	120	ere(A)_6_DQ157752	1221	999	1119	1	120	0	999	gttgtgaccacgcctgccgatgcaatccgtgaggatagtatggaacagtatgtcatcgacgcctgtggtacggagaattcatgtctgacattgacagatgcccccatggaagcaaagcga	gttgtgaccacgcctgccgatgcaatccgtgaggatagtatggaacagtatgtcatcgacgcctgtggtacggagaattcatgtctgacattgacagatgcccccatggaagcaaagcga
116	4	0	0	0	0	0	0	+	prbset1_ere_A_1_AY183453	120	0	120	ere(A)_5_FN396877	1257	1035	1155	1	120	0	1035	gttgtgaccacgcctgccgatgcaatccgtgaggatagtatggaacagtatgtcatcgacgcctgtggtacggagaattcatgtctgacattgacagatgcccccatggaagcaaagcga	gttgtgaccacgcctgccgatgcaatccgtgaggatagtatggaacagtatatcatcgatgcctgtggtacggaggattcatgtctgacattgacagatgcccccatgaaagcaaagcga
114	6	0	0	0	0	0	0	+	prbset1_ere_A_1_AY183453	120	0	120	ere(A)_4_AF512546	1227	1005	1125	1	120	0	1005	gttgtgaccacgcctgccgatgcaatccgtgaggatagtatggaacagtatgtcatcgacgcctgtggtacggagaattcatgtctgacattgacagatgcccccatggaagcaaagcga	gttgtgaccacgcctgccgatgcaatccgtgaggatagtgtggaacagtatgtcatcgatgcctgtggtaaggaggattcatgcctgacattgacagatgaccccatggaagcaaagcga
114	6	0	0	0	0	0	0	+	prbset1_ere_A_1_AY183453	120	0	120	ere(A)_3_AF326209	1227	1005	1125	1	120	0	1005	gttgtgaccacgcctgccgatgcaatccgtgaggatagtatggaacagtatgtcatcgacgcctgtggtacggagaattcatgtctgacattgacagatgcccccatggaagcaaagcga	gttgtgaccacgcctgccgatgcaatccgtgaggatagtgtggaacagtatgtcatcgatgcctgtggtaaggaggattcatgcctgacattgacagatgaccccatggaagcaaagcga
114	6	0	0	0	0	0	0	+	prbset1_ere_A_1_AY183453	120	0	120	ere(A)_2_AF099140	1227	1005	1125	1	120	0	1005	gttgtgaccacgcctgccgatgcaatccgtgaggatagtatggaacagtatgtcatcgacgcctgtggtacggagaattcatgtctgacattgacagatgcccccatggaagcaaagcga	gttgtgaccacgcctgccgatgcaatccgtgaggatagtgtggaacagtatgtcatcgatgcctgtggtaaggaggattcatgcctgacattgacagatgaccccatggaagcaaagcga
120	0	0	0	0	0	0	0	+	prbset1_ere_A_1_AY183453	120	0	120	ere(A)_1_AY183453	1221	999	1119	1	120	0	999	gttgtgaccacgcctgccgatgcaatccgtgaggatagtatggaacagtatgtcatcgacgcctgtggtacggagaattcatgtctgacattgacagatgcccccatggaagcaaagcga	gttgtgaccacgcctgccgatgcaatccgtgaggatagtatggaacagtatgtcatcgacgcctgtggtacggagaattcatgtctgacattgacagatgcccccatggaagcaaagcga
114	6	0	0	0	0	0	0	+	prbset1_ere_A_4_AF512546	120	0	120	ere(A)_6_DQ157752	1221	993	1113	1	120	0	993	ttctctgttgtgaccacgcctgccgatgcaatccgtgaggatagtgtggaacagtatgtcatcgatgcctgtggtaaggaggattcatgcctgacattgacagatgaccccatggaagca	ttctctgttgtgaccacgcctgccgatgcaatccgtgaggatagtatggaacagtatgtcatcgacgcctgtggtacggagaattcatgtctgacattgacagatgcccccatggaagca
114	6	0	0	0	0	0	0	+	prbset1_ere_A_4_AF512546	120	0	120	ere(A)_5_FN396877	1257	1029	1149	1	120	0	1029	ttctctgttgtgaccacgcctgccgatgcaatccgtgaggatagtgtggaacagtatgtcatcgatgcctgtggtaaggaggattcatgcctgacattgacagatgaccccatggaagca	ttctctgttgtgaccacgcctgccgatgcaatccgtgaggatagtatggaacagtatatcatcgatgcctgtggtacggaggattcatgtctgacattgacagatgcccccatgaaagca
120	0	0	0	0	0	0	0	+	prbset1_ere_A_4_AF512546	120	0	120	ere(A)_4_AF512546	1227	999	1119	1	120	0	999	ttctctgttgtgaccacgcctgccgatgcaatccgtgaggatagtgtggaacagtatgtcatcgatgcctgtggtaaggaggattcatgcctgacattgacagatgaccccatggaagca	ttctctgttgtgaccacgcctgccgatgcaatccgtgaggatagtgtggaacagtatgtcatcgatgcctgtggtaaggaggattcatgcctgacattgacagatgaccccatggaagca
120	0	0	0	0	0	0	0	+	prbset1_ere_A_4_AF512546	120	0	120	ere(A)_3_AF326209	1227	999	1119	1	120	0	999	ttctctgttgtgaccacgcctgccgatgcaatccgtgaggatagtgtggaacagtatgtcatcgatgcctgtggtaaggaggattcatgcctgacattgacagatgaccccatggaagca	ttctctgttgtgaccacgcctgccgatgcaatccgtgaggatagtgtggaacagtatgtcatcgatgcctgtggtaaggaggattcatgcctgacattgacagatgaccccatggaagca
120	0	0	0	0	0	0	0	+	prbset1_ere_A_4_AF512546	120	0	120	ere(A)_2_AF099140	1227	999	1119	1	120	0	999	ttctctgttgtgaccacgcctgccgatgcaatccgtgaggatagtgtggaacagtatgtcatcgatgcctgtggtaaggaggattcatgcctgacattgacagatgaccccatggaagca	ttctctgttgtgaccacgcctgccgatgcaatccgtgaggatagtgtggaacagtatgtcatcgatgcctgtggtaaggaggattcatgcctgacattgacagatgaccccatggaagca
114	6	0	0	0	0	0	0	+	prbset1_ere_A_4_AF512546	120	0	120	ere(A)_1_AY183453	1221	993	1113	1	120	0	993	ttctctgttgtgaccacgcctgccgatgcaatccgtgaggatagtgtggaacagtatgtcatcgatgcctgtggtaaggaggattcatgcctgacattgacagatgaccccatggaagca	ttctctgttgtgaccacgcctgccgatgcaatccgtgaggatagtatggaacagtatgtcatcgacgcctgtggtacggagaattcatgtctgacattgacagatgcccccatggaagca
115	5	0	0	0	0	0	0	+	prbset1_ere_A_5_FN396877	120	0	120	ere(A)_6_DQ157752	1221	963	1083	1	120	0	963	caattcccatcgcccggcagtcctcttggattctctgttgtgaccacgcctgccgatgcaatccgtgaggatagtatggaacagtatatcatcgatgcctgtggtacggaggattcatgt	catttcccatcgcccgacagtcctcttggattctctgttgtgaccacgcctgccgatgcaatccgtgaggatagtatggaacagtatgtcatcgacgcctgtggtacggagaattcatgt
120	0	0	0	0	0	0	0	+	prbset1_ere_A_5_FN396877	120	0	120	ere(A)_5_FN396877	1257	999	1119	1	120	0	999	caattcccatcgcccggcagtcctcttggattctctgttgtgaccacgcctgccgatgcaatccgtgaggatagtatggaacagtatatcatcgatgcctgtggtacggaggattcatgt	caattcccatcgcccggcagtcctcttggattctctgttgtgaccacgcctgccgatgcaatccgtgaggatagtatggaacagtatatcatcgatgcctgtggtacggaggattcatgt
114	5	0	0	0	0	0	0	+	prbset1_ere_A_5_FN396877	120	0	119	ere(A)_4_AF512546	1227	969	1088	1	119	0	969	caattcccatcgcccggcagtcctcttggattctctgttgtgaccacgcctgccgatgcaatccgtgaggatagtatggaacagtatatcatcgatgcctgtggtacggaggattcatg	catttcccatcgcccgacagtcctcttggattctctgttgtgaccacgcctgccgatgcaatccgtgaggatagtgtggaacagtatgtcatcgatgcctgtggtaaggaggattcatg
114	5	0	0	0	0	0	0	+	prbset1_ere_A_5_FN396877	120	0	119	ere(A)_3_AF326209	1227	969	1088	1	119	0	969	caattcccatcgcccggcagtcctcttggattctctgttgtgaccacgcctgccgatgcaatccgtgaggatagtatggaacagtatatcatcgatgcctgtggtacggaggattcatg	catttcccatcgcccgacagtcctcttggattctctgttgtgaccacgcctgccgatgcaatccgtgaggatagtgtggaacagtatgtcatcgatgcctgtggtaaggaggattcatg
114	5	0	0	0	0	0	0	+	prbset1_ere_A_5_FN396877	120	0	119	ere(A)_2_AF099140	1227	969	1088	1	119	0	969	caattcccatcgcccggcagtcctcttggattctctgttgtgaccacgcctgccgatgcaatccgtgaggatagtatggaacagtatatcatcgatgcctgtggtacggaggattcatg	catttcccatcgcccgacagtcctcttggattctctgttgtgaccacgcctgccgatgcaatccgtgaggatagtgtggaacagtatgtcatcgatgcctgtggtaaggaggattcatg
120	0	0	0	0	0	0	0	+	prbset1_ere_B_2_X03988	120	0	120	ere(B)_2_X03988	1260	999	1119	1	120	0	999	ccggaagttgatacaaaatatggttttcgagttgataacttccaactgcaggaaccaaatgaaggttctgtcgagaaagctatttctggttgtggagttactaattcttttgtctttttt	ccggaagttgatacaaaatatggttttcgagttgataacttccaactgcaggaaccaaatgaaggttctgtcgagaaagctatttctggttgtggagttactaattcttttgtctttttt
120	0	0	0	0	0	0	0	+	prbset1_ere_B_2_X03988	120	0	120	ere(B)_1_A15097	1260	999	1119	1	120	0	999	ccggaagttgatacaaaatatggttttcgagttgataacttccaactgcaggaaccaaatgaaggttctgtcgagaaagctatttctggttgtggagttactaattcttttgtctttttt	ccggaagttgatacaaaatatggttttcgagttgataacttccaactgcaggaaccaaatgaaggttctgtcgagaaagctatttctggttgtggagttactaattcttttgtctttttt
120	0	0	0	0	0	0	0	+	prbset1_ere_D_1_KP265721	120	0	120	ere(D)_1_KP265721	1227	999	1119	1	120	0	999	tttagggttgataaatttccacttgattctccagagtcggattctgttgaattttttatgcaggaattatcaggaaaagaatgctgtttaataatcaataaaagtaaggaattaaaaaat	tttagggttgataaatttccacttgattctccagagtcggattctgttgaattttttatgcaggaattatcaggaaaagaatgctgtttaataatcaataaaagtaaggaattaaaaaat
120	0	0	0	0	0	0	0	+	prbset1_erm_30_1_AF079138	120	0	120	erm(30)_1_AF079138	1011	102	222	1	120	0	102	gtcacgcatgtcgagggggacggtaggaacgttctcgaaatcggccccggaaagggcgcgataaccgaggagttggtgcgctccttcgacaccgtgacggtcgtggagatggacccgcac	gtcacgcatgtcgagggggacggtaggaacgttctcgaaatcggccccggaaagggcgcgataaccgaggagttggtgcgctccttcgacaccgtgacggtcgtggagatggacccgcac
120	0	0	0	0	0	0	0	+	prbset1_erm_31_1_AF079138	120	0	120	erm(31)_1_AF079138	969	102	222	1	120	0	102	ggtccgatactggagatcggtccgggtgacggcgccctgaccctgccgctgagcaggcacggcaggccgatcaccgccgtcgagctcgacggccggcgcgcgcagcgcctcggtgcccgc	ggtccgatactggagatcggtccgggtgacggcgccctgaccctgccgctgagcaggcacggcaggccgatcaccgccgtcgagctcgacggccggcgcgcgcagcgcctcggtgcccgc
120	0	0	0	0	0	0	0	+	prbset1_erm_32_1_AJ009971	120	0	120	erm(32)_1_AJ009971	843	102	222	1	120	0	102	gtcgcccggcagggctatgtgaatctgctcagacgcccgacgaagctcgccgccgacaccaccgacatggtcgccgcccgggccgcgctgctggacagcgggcattacgcgccgctgacc	gtcgcccggcagggctatgtgaatctgctcagacgcccgacgaagctcgccgccgacaccaccgacatggtcgccgcccgggccgcgctgctggacagcgggcattacgcgccgctgacc
116	4	0	0	0	0	0	0	+	prbset1_erm_33_1_AJ579365	120	0	120	erm(C)_3_M17990	735	102	222	1	120	0	102	tttgaaattggctcaggaaaagggcattttacccttgaattagtacaaaggtgtaatttcgtaactgctattgaaatagaccataaattatgcaagactacagaaaataaacttgttgat	tttgaaatcggctcaggaaaagggcattttacccttgaattagtacagaggtgtaatttcgtaactgccattgaaatagaccataaattatgcaaaactacagaaaataaacttgttgat
115	5	0	0	0	0	0	0	+	prbset1_erm_33_1_AJ579365	120	0	120	erm(C)_2_M19652	735	102	222	1	120	0	102	tttgaaattggctcaggaaaagggcattttacccttgaattagtacaaaggtgtaatttcgtaactgctattgaaatagaccataaattatgcaagactacagaaaataaacttgttgat	tttgaaatcggctcaggaaaaggccattttacccttgaattagtacagaggtgtaatttcgtaactgccattgaaatagaccataaattatgcaaaactacagaaaataaacttgttgat
114	6	0	0	0	0	0	0	+	prbset1_erm_33_1_AJ579365	120	0	120	erm(C)_1_V01278	735	102	222	1	120	0	102	tttgaaattggctcaggaaaagggcattttacccttgaattagtacaaaggtgtaatttcgtaactgctattgaaatagaccataaattatgcaagactacagaaaataaacttgttgat	tttgaaatcggctcaggaaaaggccattttacccttgaattagtaaagaggtgtaatttcgtaactgccattgaaatagaccataaattatgcaaaactacagaaaataaacttgttgat
116	4	0	0	0	0	0	0	+	prbset1_erm_33_1_AJ579365	120	0	120	erm(C)_16_AF019140	735	102	222	1	120	0	102	tttgaaattggctcaggaaaagggcattttacccttgaattagtacaaaggtgtaatttcgtaactgctattgaaatagaccataaattatgcaagactacagaaaataaacttgttgat	tttgaaatcggctcaggaaaagggcattttacccttgaattagtacagaggtgtaatttcgtaactgccattgaaatagaccataaattatgcaaaactacagaaaataaacttgttgat
115	5	0	0	0	0	0	0	+	prbset1_erm_33_1_AJ579365	120	0	120	erm(C)_15_U82607	735	102	222	1	120	0	102	tttgaaattggctcaggaaaagggcattttacccttgaattagtacaaaggtgtaatttcgtaactgctattgaaatagaccataaattatgcaagactacagaaaataaacttgttgat	tttgaaatcggctcaggaaaaggccattttacccttgaattagtacagaggtgtaatttcgtaactgccattgaaatagaccataaattatgcaaaactacagaaaataaacttgttgat
116	4	0	0	0	0	0	0	+	prbset1_erm_33_1_AJ579365	120	0	120	erm(C)_14_M12730	735	102	222	1	120	0	102	tttgaaattggctcaggaaaagggcattttacccttgaattagtacaaaggtgtaatttcgtaactgctattgaaatagaccataaattatgcaagactacagaaaataaacttgttgat	tttgaaatcggctcaggaaaagggcattttacccttgaattagtacagaggtgtaatttcgtaactgccattgaaatagaccataaattatgcaaaactacagaaaataaacttgttgat
116	4	0	0	0	0	0	0	+	prbset1_erm_33_1_AJ579365	120	0	120	erm(C)_13_M13761	735	102	222	1	120	0	102	tttgaaattggctcaggaaaagggcattttacccttgaattagtacaaaggtgtaatttcgtaactgctattgaaatagaccataaattatgcaagactacagaaaataaacttgttgat	tttgaaatcggctcaggaaaagggcattttacccttgaattagtacagaggtgtaatttcgtaactgccattgaaatagaccataaattatgcaaaactacagaaaataaacttgttgat
119	1	0	0	0	0	0	0	+	prbset1_erm_33_1_AJ579365	120	0	120	erm(C)_12_Y09003	735	102	222	1	120	0	102	tttgaaattggctcaggaaaagggcattttacccttgaattagtacaaaggtgtaatttcgtaactgctattgaaatagaccataaattatgcaagactacagaaaataaacttgttgat	tttgaaattggctcaggaaaagggcattttacccttgaattagtacaaaggtgtaatttcgtaactgctattgaaatagaccataaattatgcaagactacagaaaataaacttgttaat
114	6	0	0	0	0	0	0	+	prbset1_erm_33_1_AJ579365	120	0	120	erm(C)_10_Y09002	735	102	222	1	120	0	102	tttgaaattggctcaggaaaagggcattttacccttgaattagtacaaaggtgtaatttcgtaactgctattgaaatagaccataaattatgcaagactacagaaaataaacttgttgat	tttgaaatcggctcaggaaaaggccattttacccttgaattagtaaagaggtgtaatttcgtaactgccattgaaatagaccataaattatgcaaaactacagaaaataaacttgttgat
120	0	0	0	0	0	0	0	+	prbset1_erm_33_1_AJ579365	120	0	120	erm(33)_1_AJ579365	732	102	222	1	120	0	102	tttgaaattggctcaggaaaagggcattttacccttgaattagtacaaaggtgtaatttcgtaactgctattgaaatagaccataaattatgcaagactacagaaaataaacttgttgat	tttgaaattggctcaggaaaagggcattttacccttgaattagtacaaaggtgtaatttcgtaactgctattgaaatagaccataaattatgcaagactacagaaaataaacttgttgat
120	0	0	0	0	0	0	0	+	prbset1_erm_34_1_AY234334	120	0	120	erm(34)_1_AY234334	846	102	222	1	120	0	102	gaaattgttgataaagctgacgtctctgttcgtgatacggttttagagctgggagcaggaaaaggcgcgttgacgacgattttaagcgaacgcgcggaccgggttctagccgtcgagtat	gaaattgttgataaagctgacgtctctgttcgtgatacggttttagagctgggagcaggaaaaggcgcgttgacgacgattttaagcgaacgcgcggaccgggttctagccgtcgagtat
120	0	0	0	0	0	0	0	+	prbset1_erm_35_1_AF319779	120	0	120	erm(35)_1_AF319779	801	102	222	1	120	0	102	gatacagttttagatattggagctggtaagggttttctaactgttcatctcttaaaaaatgtcgataaagttattgccattgaaaacgatgttgcattaagtcaacatttgcgcaaaaaa	gatacagttttagatattggagctggtaagggttttctaactgttcatctcttaaaaaatgtcgataaagttattgccattgaaaacgatgttgcattaagtcaacatttgcgcaaaaaa
120	0	0	0	0	0	0	0	+	prbset1_erm_36_1_AF462611	120	0	120	erm(36)_1_AF462611	846	102	222	1	120	0	102	ccgatcgtcgagatcggcccgggccagggcaggctcacaagagagctgcagaagctcggccggtccctgactgctgtcgagatcgacagccggctggcggaccgacttgcatcggccagt	ccgatcgtcgagatcggcccgggccagggcaggctcacaagagagctgcagaagctcggccggtccctgactgctgtcgagatcgacagccggctggcggaccgacttgcatcggccagt
120	0	0	0	0	0	0	0	+	prbset1_erm_37_1_AL123456	120	0	120	erm(37)_1_AL123456	540	99	219	1	120	0	99	gagctcgtgtttgacatcggcgccggcgaaggggcactgacggcgcatctagtgcgagcgggggcgcgggtggtcgccgtggagttgcacccgcgacgagtcggtgtcctccgcgagcga	gagctcgtgtttgacatcggcgccggcgaaggggcactgacggcgcatctagtgcgagcgggggcgcgggtggtcgccgtggagttgcacccgcgacgagtcggtgtcctccgcgagcga
120	0	0	0	0	0	0	0	+	prbset1_erm_38_1_AY154657	120	0	120	erm(38)_1_AY154657	1161	999	1119	1	120	0	999	gaagatcaggccgaccaccaggatcggccattgaccggcgaacaccttgcgggcgaattcctttggcgtcacgccagtttcgactcttcggcttcgacgacgttggtcagcaggaaggcg	gaagatcaggccgaccaccaggatcggccattgaccggcgaacaccttgcgggcgaattcctttggcgtcacgccagtttcgactcttcggcttcgacgacgttggtcagcaggaaggcg
120	0	0	0	0	0	0	0	+	prbset1_erm_39_1_AY487229	120	0	120	erm(39)_1_AY487229	741	102	222	1	120	0	102	cccatcgtcgagatcggggccggagacggcgccctcaccctgccgttacagcggctgggccgaccgttgaccgccatcgagatcgacctccaccgtgcccgacggctcgccgaccgaacc	cccatcgtcgagatcggggccggagacggcgccctcaccctgccgttacagcggctgggccgaccgttgaccgccatcgagatcgacctccaccgtgcccgacggctcgccgaccgaacc
120	0	0	0	0	0	0	0	+	prbset1_erm_40_1_AY570506	120	0	120	erm(40)_1_AY570506	756	104	224	1	120	0	104	catcgtcgagatcggcgccggagacggtgcgctgaccgtcccgatgcagcggctcgggcggccgttgacggccatcgagatcgaccgtcgacgagcagagcgcctggctcgccgtaccac	catcgtcgagatcggcgccggagacggtgcgctgaccgtcccgatgcagcggctcgggcggccgttgacggccatcgagatcgaccgtcgacgagcagagcgcctggctcgccgtaccac
120	0	0	0	0	0	0	0	+	prbset1_erm_41_1_EU177504	120	0	120	erm(41)_1_EU177504	417	102	222	1	120	0	102	cgttcacggtttgccgaggaagatgtccgggtagcggaagcggacctactcgccttccggtggccgcgacggccatttcgggtggtggcgagcccgccctaccaagtcaccagcgcactg	cgttcacggtttgccgaggaagatgtccgggtagcggaagcggacctactcgccttccggtggccgcgacggccatttcgggtggtggcgagcccgccctaccaagtcaccagcgcactg
120	0	0	0	0	0	0	0	+	prbset1_erm_42_2_AB601890	120	0	120	erm(42)_2_AB601890	912	103	223	1	120	0	103	aaagcaatataactaaggaggattttgttgttgagattgggcctggaaaaggcataataaccaaggcattaagcaaaatctgcaaagccgttactgctattgagttcgatagtgtattgg	aaagcaatataactaaggaggattttgttgttgagattgggcctggaaaaggcataataaccaaggcattaagcaaaatctgcaaagccgttactgctattgagttcgatagtgtattgg
119	1	0	0	0	0	0	0	+	prbset1_erm_42_2_AB601890	120	0	120	erm(42)_1_FR734406	906	97	217	1	120	0	97	aaagcaatataactaaggaggattttgttgttgagattgggcctggaaaaggcataataaccaaggcattaagcaaaatctgcaaagccgttactgctattgagttcgatagtgtattgg	aaagcaatataactaaggaggattttgttgttgagattgggcctggaaaaggcataataaccaaggcattaagcaaaatctgcaaagccgttaatgctattgagttcgatagtgtattgg
120	0	0	0	0	0	0	0	+	prbset1_erm_43_1_HE650138	120	0	120	erm(43)_1_HE650138	732	102	222	1	120	0	102	gttgaaattggaactgggaaaggtcattttacgaaagctttatcaaaagtagttaagtctgtaattggcgtagaaatcgataagtctttatattataacttgaaaaaggatagtaaacta	gttgaaattggaactgggaaaggtcattttacgaaagctttatcaaaagtagttaagtctgtaattggcgtagaaatcgataagtctttatattataacttgaaaaaggatagtaaacta
33	1	0	0	0	0	0	0	+	prbset1_erm_44_1_HG796218	120	0	34	erm(44)v_1_LN623525	756	127	161	1	34	0	127	ttgaaattggaactggaaaaggacactttacaaa	ttgaaattggaactggaaaaggacattttacaaa
120	0	0	0	0	0	0	0	+	prbset1_erm_44_1_HG796218	120	0	120	erm(44)_1_HG796218	732	103	223	1	120	0	103	ttgaaattggaactggaaaaggacactttacaaaatacatgtccaatatagctagatttataactagtatagaaattgacaaggctttatattgtaatttgaaaaatgatattagtttgt	ttgaaattggaactggaaaaggacactttacaaaatacatgtccaatatagctagatttataactagtatagaaattgacaaggctttatattgtaatttgaaaaatgatattagtttgt
120	0	0	0	0	0	0	0	+	prbset1_erm_44_v_1_LN623525	120	0	120	erm(44)v_1_LN623525	756	99	219	1	120	0	99	acaagcataggcgctgatgataatataattgaaattggaactggaaaaggacattttacaaagcaattatctaatattgctagatttgtaactggcgtagaaattgataagtctttatat	acaagcataggcgctgatgataatataattgaaattggaactggaaaaggacattttacaaagcaattatctaatattgctagatttgtaactggcgtagaaattgataagtctttatat
120	0	0	0	0	0	0	0	+	prbset1_erm_45_1_LN680996	120	0	120	erm(45)_1_LN680996	738	99	219	1	120	0	99	tatgaggttggaactggtaaaggtcatctgacctctaaattagcagaaaaatgtaagcatgtttattcaatagagttagataaaaaattatatgaactttcttcgaataagttacaagat	tatgaggttggaactggtaaaggtcatctgacctctaaattagcagaaaaatgtaagcatgtttattcaatagagttagataaaaaattatatgaactttcttcgaataagttacaagat
120	0	0	0	0	0	0	0	+	prbset1_erm_46_1_KM679362	120	0	120	erm(46)_1_KM679362	813	103	223	1	120	0	103	cgatcatcgaaatcggctccggcggtggggcgttgacattgcccctgcaggcgctgcgtcgaccgatcacagctatcgagatcgatccgcgacatgtgcaaaagctccaacatcgcgtcg	cgatcatcgaaatcggctccggcggtggggcgttgacattgcccctgcaggcgctgcgtcgaccgatcacagctatcgagatcgatccgcgacatgtgcaaaagctccaacatcgcgtcg
120	0	0	0	0	0	0	0	+	prbset1_erm_47_1_KU612222	120	0	120	erm(47)_1_KU612222	741	102	222	1	120	0	102	tttgaaattggtccaggtaaagggcattttactcaatactttgtggaaagggctaaagaggtaattgctattgaaatagacagtgaattaattcctatattaaacaacaaattttcagat	tttgaaattggtccaggtaaagggcattttactcaatactttgtggaaagggctaaagaggtaattgctattgaaatagacagtgaattaattcctatattaaacaacaaattttcagat
120	0	0	0	0	0	0	0	+	prbset1_erm_48_1_LT223129	120	0	120	erm(48)_1_LT223129	732	101	221	1	120	0	101	cattgaaataggaacaggcaaggggcattttacaaaagcattattaaaaatatctcactttgtaactggaatagaaattgataggaatttgtattataaattaaaaaaagacactgacct	cattgaaataggaacaggcaaggggcattttacaaaagcattattaaaaatatctcactttgtaactggaatagaaattgataggaatttgtattataaattaaaaaaagacactgacct
120	0	0	0	0	0	0	0	+	prbset1_erm_50_1_LC473083	120	0	120	erm(50)_1_LC473083	792	102	222	1	120	0	102	gcctccgtcccggtcatcgagatcggcccgggacacggggcgctgacctttccccttcaggatcgtgtcttggctgccggtggatcgttgaccgccgtcgagatcgacccggcctctgtc	gcctccgtcccggtcatcgagatcggcccgggacacggggcgctgacctttccccttcaggatcgtgtcttggctgccggtggatcgttgaccgccgtcgagatcgacccggcctctgtc
120	0	0	0	0	0	0	0	+	prbset1_erm_54_1_OM362497	120	0	120	erm(54)_1_OM362497	738	102	222	1	120	0	102	gaaatcgggacaggaaaaggtcacttaacttctcggttagaaaaagctagtaatcgtgtgttctctattgaattagacagccatttaatacaattggcctcttcaaaattcgaaaataat	gaaatcgggacaggaaaaggtcacttaacttctcggttagaaaaagctagtaatcgtgtgttctctattgaattagacagccatttaatacaattggcctcttcaaaattcgaaaataat
120	0	0	0	0	0	0	0	+	prbset1_erm_A_1_X03216	120	0	120	erm(A)_1_X03216	732	102	222	1	120	0	102	atagaaatcggatcaggaaaaggacattttaccaaagagctagtcaaaatgagtcgatcagttactgctatagaaattgatggaggcttatgtcaagtgactaaagaagcggtaaacccc	atagaaatcggatcaggaaaaggacattttaccaaagagctagtcaaaatgagtcgatcagttactgctatagaaattgatggaggcttatgtcaagtgactaaagaagcggtaaacccc
120	0	0	0	0	0	0	0	+	prbset1_erm_A_2_AF002716	120	0	120	erm(A)_2_AF002716	732	101	221	1	120	0	101	aatagaaattgggtcaggaaaaggacattttaccaaggaacttgtggaaatgagtcaacgggtgaatgctatagagattgatgaaggtttatgtcatgccacgaaaaaagcagttgaacc	aatagaaattgggtcaggaaaaggacattttaccaaggaacttgtggaaatgagtcaacgggtgaatgctatagagattgatgaaggtttatgtcatgccacgaaaaaagcagttgaacc
120	0	0	0	0	0	0	0	+	prbset1_erm_A_3_EU348758	120	0	120	erm(A)_3_EU348758	732	102	222	1	120	0	102	atagaaattggatcaggaaaaggtcattttaccaaagaacttgtcaaaatgagtcggtgggtggattctatagaaattgatgaggacttgtgtcaagtcacccaaaaagtcgtgaagcct	atagaaattggatcaggaaaaggtcattttaccaaagaacttgtcaaaatgagtcggtgggtggattctatagaaattgatgaggacttgtgtcaagtcacccaaaaagtcgtgaagcct
120	0	0	0	0	0	0	0	+	prbset1_erm_B_18_X66468	120	0	120	erm(B)_9_AF299292	738	78	198	1	120	0	78	ttaaaagaaaccgataccgtttacgaaattggaacaggtaaagggcatttaacgacgaaactggctaaaataagtaaacaggtaacgtctattgaattagacagtcatctattcaactta	ttaaaagaaaccgataccgtttacgaaattggaacaggtaaagggcatttaacgacgaaactggctaaaataagtaaacaggtaacgtctattgaattagacagtcatctattcaactta
120	0	0	0	0	0	0	0	+	prbset1_erm_B_18_X66468	120	0	120	erm(B)_7_AF368302	738	78	198	1	120	0	78	ttaaaagaaaccgataccgtttacgaaattggaacaggtaaagggcatttaacgacgaaactggctaaaataagtaaacaggtaacgtctattgaattagacagtcatctattcaactta	ttaaaagaaaccgataccgtttacgaaattggaacaggtaaagggcatttaacgacgaaactggctaaaataagtaaacaggtaacgtctattgaattagacagtcatctattcaactta
120	0	0	0	0	0	0	0	+	prbset1_erm_B_18_X66468	120	0	120	erm(B)_6_AF242872	747	78	198	1	120	0	78	ttaaaagaaaccgataccgtttacgaaattggaacaggtaaagggcatttaacgacgaaactggctaaaataagtaaacaggtaacgtctattgaattagacagtcatctattcaactta	ttaaaagaaaccgataccgtttacgaaattggaacaggtaaagggcatttaacgacgaaactggctaaaataagtaaacaggtaacgtctattgaattagacagtcatctattcaactta
120	0	0	0	0	0	0	0	+	prbset1_erm_B_18_X66468	120	0	120	erm(B)_2_K00551	738	78	198	1	120	0	78	ttaaaagaaaccgataccgtttacgaaattggaacaggtaaagggcatttaacgacgaaactggctaaaataagtaaacaggtaacgtctattgaattagacagtcatctattcaactta	ttaaaagaaaccgataccgtttacgaaattggaacaggtaaagggcatttaacgacgaaactggctaaaataagtaaacaggtaacgtctattgaattagacagtcatctattcaactta
120	0	0	0	0	0	0	0	+	prbset1_erm_B_18_X66468	120	0	120	erm(B)_26_AF080450	753	78	198	1	120	0	78	ttaaaagaaaccgataccgtttacgaaattggaacaggtaaagggcatttaacgacgaaactggctaaaataagtaaacaggtaacgtctattgaattagacagtcatctattcaactta	ttaaaagaaaccgataccgtttacgaaattggaacaggtaaagggcatttaacgacgaaactggctaaaataagtaaacaggtaacgtctattgaattagacagtcatctattcaactta
120	0	0	0	0	0	0	0	+	prbset1_erm_B_18_X66468	120	0	120	erm(B)_23_X72021	738	78	198	1	120	0	78	ttaaaagaaaccgataccgtttacgaaattggaacaggtaaagggcatttaacgacgaaactggctaaaataagtaaacaggtaacgtctattgaattagacagtcatctattcaactta	ttaaaagaaaccgataccgtttacgaaattggaacaggtaaagggcatttaacgacgaaactggctaaaataagtaaacaggtaacgtctattgaattagacagtcatctattcaactta
120	0	0	0	0	0	0	0	+	prbset1_erm_B_18_X66468	120	0	120	erm(B)_22_X52632	738	78	198	1	120	0	78	ttaaaagaaaccgataccgtttacgaaattggaacaggtaaagggcatttaacgacgaaactggctaaaataagtaaacaggtaacgtctattgaattagacagtcatctattcaactta	ttaaaagaaaccgataccgtttacgaaattggaacaggtaaagggcatttaacgacgaaactggctaaaataagtaaacaggtaacgtctattgaattagacagtcatctattcaactta
120	0	0	0	0	0	0	0	+	prbset1_erm_B_18_X66468	120	0	120	erm(B)_21_U35228	738	78	198	1	120	0	78	ttaaaagaaaccgataccgtttacgaaattggaacaggtaaagggcatttaacgacgaaactggctaaaataagtaaacaggtaacgtctattgaattagacagtcatctattcaactta	ttaaaagaaaccgataccgtttacgaaattggaacaggtaaagggcatttaacgacgaaactggctaaaataagtaaacaggtaacgtctattgaattagacagtcatctattcaactta
120	0	0	0	0	0	0	0	+	prbset1_erm_B_18_X66468	120	0	120	erm(B)_20_AF109075	738	78	198	1	120	0	78	ttaaaagaaaccgataccgtttacgaaattggaacaggtaaagggcatttaacgacgaaactggctaaaataagtaaacaggtaacgtctattgaattagacagtcatctattcaactta	ttaaaagaaaccgataccgtttacgaaattggaacaggtaaagggcatttaacgacgaaactggctaaaataagtaaacaggtaacgtctattgaattagacagtcatctattcaactta
120	0	0	0	0	0	0	0	+	prbset1_erm_B_18_X66468	120	0	120	erm(B)_1_JN899585	738	78	198	1	120	0	78	ttaaaagaaaccgataccgtttacgaaattggaacaggtaaagggcatttaacgacgaaactggctaaaataagtaaacaggtaacgtctattgaattagacagtcatctattcaactta	ttaaaagaaaccgataccgtttacgaaattggaacaggtaaagggcatttaacgacgaaactggctaaaataagtaaacaggtaacgtctattgaattagacagtcatctattcaactta
120	0	0	0	0	0	0	0	+	prbset1_erm_B_18_X66468	120	0	120	erm(B)_18_X66468	762	102	222	1	120	0	102	ttaaaagaaaccgataccgtttacgaaattggaacaggtaaagggcatttaacgacgaaactggctaaaataagtaaacaggtaacgtctattgaattagacagtcatctattcaactta	ttaaaagaaaccgataccgtttacgaaattggaacaggtaaagggcatttaacgacgaaactggctaaaataagtaaacaggtaacgtctattgaattagacagtcatctattcaactta
120	0	0	0	0	0	0	0	+	prbset1_erm_B_18_X66468	120	0	120	erm(B)_15_U48430	753	78	198	1	120	0	78	ttaaaagaaaccgataccgtttacgaaattggaacaggtaaagggcatttaacgacgaaactggctaaaataagtaaacaggtaacgtctattgaattagacagtcatctattcaactta	ttaaaagaaaccgataccgtttacgaaattggaacaggtaaagggcatttaacgacgaaactggctaaaataagtaaacaggtaacgtctattgaattagacagtcatctattcaactta
120	0	0	0	0	0	0	0	+	prbset1_erm_B_18_X66468	120	0	120	erm(B)_12_U18931	738	78	198	1	120	0	78	ttaaaagaaaccgataccgtttacgaaattggaacaggtaaagggcatttaacgacgaaactggctaaaataagtaaacaggtaacgtctattgaattagacagtcatctattcaactta	ttaaaagaaaccgataccgtttacgaaattggaacaggtaaagggcatttaacgacgaaactggctaaaataagtaaacaggtaacgtctattgaattagacagtcatctattcaactta
120	0	0	0	0	0	0	0	+	prbset1_erm_B_18_X66468	120	0	120	erm(B)_11_M19270	738	78	198	1	120	0	78	ttaaaagaaaccgataccgtttacgaaattggaacaggtaaagggcatttaacgacgaaactggctaaaataagtaaacaggtaacgtctattgaattagacagtcatctattcaactta	ttaaaagaaaccgataccgtttacgaaattggaacaggtaaagggcatttaacgacgaaactggctaaaataagtaaacaggtaacgtctattgaattagacagtcatctattcaactta
120	0	0	0	0	0	0	0	+	prbset1_erm_B_18_X66468	120	0	120	erm(B)_10_U86375	738	78	198	1	120	0	78	ttaaaagaaaccgataccgtttacgaaattggaacaggtaaagggcatttaacgacgaaactggctaaaataagtaaacaggtaacgtctattgaattagacagtcatctattcaactta	ttaaaagaaaccgataccgtttacgaaattggaacaggtaaagggcatttaacgacgaaactggctaaaataagtaaacaggtaacgtctattgaattagacagtcatctattcaactta
119	1	0	0	0	0	0	0	+	prbset1_erm_B_26_AF080450	120	0	120	erm(B)_9_AF299292	738	103	223	1	120	0	103	aaattggaacaggtaaagggcatttaacgacgaaactggctaaaataagtaaacaggtaacgtctattgaattagacagtcatctattcaacttatcgtcagaaaaattaaaactgaata	aaattggaacaggtaaagggcatttaacgacgaaactggctaaaataagtaaacaggtaacgtctattgaattagacagtcatctattcaacttatcgtcagaaaaattaaaactgaaca
120	0	0	0	0	0	0	0	+	prbset1_erm_B_26_AF080450	120	0	120	erm(B)_7_AF368302	738	103	223	1	120	0	103	aaattggaacaggtaaagggcatttaacgacgaaactggctaaaataagtaaacaggtaacgtctattgaattagacagtcatctattcaacttatcgtcagaaaaattaaaactgaata	aaattggaacaggtaaagggcatttaacgacgaaactggctaaaataagtaaacaggtaacgtctattgaattagacagtcatctattcaacttatcgtcagaaaaattaaaactgaata
120	0	0	0	0	0	0	0	+	prbset1_erm_B_26_AF080450	120	0	120	erm(B)_6_AF242872	747	103	223	1	120	0	103	aaattggaacaggtaaagggcatttaacgacgaaactggctaaaataagtaaacaggtaacgtctattgaattagacagtcatctattcaacttatcgtcagaaaaattaaaactgaata	aaattggaacaggtaaagggcatttaacgacgaaactggctaaaataagtaaacaggtaacgtctattgaattagacagtcatctattcaacttatcgtcagaaaaattaaaactgaata
118	2	0	0	0	0	0	0	+	prbset1_erm_B_26_AF080450	120	0	120	erm(B)_2_K00551	738	103	223	1	120	0	103	aaattggaacaggtaaagggcatttaacgacgaaactggctaaaataagtaaacaggtaacgtctattgaattagacagtcatctattcaacttatcgtcagaaaaattaaaactgaata	aaattggaacaggtaaagggcatttaacgacgaaactggctaaaataagtaaacaggtaacgtctattgaattagacagtcatctattcaacttatcttcagaaaaattaaaactgaaca
120	0	0	0	0	0	0	0	+	prbset1_erm_B_26_AF080450	120	0	120	erm(B)_26_AF080450	753	103	223	1	120	0	103	aaattggaacaggtaaagggcatttaacgacgaaactggctaaaataagtaaacaggtaacgtctattgaattagacagtcatctattcaacttatcgtcagaaaaattaaaactgaata	aaattggaacaggtaaagggcatttaacgacgaaactggctaaaataagtaaacaggtaacgtctattgaattagacagtcatctattcaacttatcgtcagaaaaattaaaactgaata
120	0	0	0	0	0	0	0	+	prbset1_erm_B_26_AF080450	120	0	120	erm(B)_23_X72021	738	103	223	1	120	0	103	aaattggaacaggtaaagggcatttaacgacgaaactggctaaaataagtaaacaggtaacgtctattgaattagacagtcatctattcaacttatcgtcagaaaaattaaaactgaata	aaattggaacaggtaaagggcatttaacgacgaaactggctaaaataagtaaacaggtaacgtctattgaattagacagtcatctattcaacttatcgtcagaaaaattaaaactgaata
119	1	0	0	0	0	0	0	+	prbset1_erm_B_26_AF080450	120	0	120	erm(B)_22_X52632	738	103	223	1	120	0	103	aaattggaacaggtaaagggcatttaacgacgaaactggctaaaataagtaaacaggtaacgtctattgaattagacagtcatctattcaacttatcgtcagaaaaattaaaactgaata	aaattggaacaggtaaagggcatttaacgacgaaactggctaaaataagtaaacaggtaacgtctattgaattagacagtcatctattcaacttatcgtcagaaaaattaaaactgaaca
119	1	0	0	0	0	0	0	+	prbset1_erm_B_26_AF080450	120	0	120	erm(B)_21_U35228	738	103	223	1	120	0	103	aaattggaacaggtaaagggcatttaacgacgaaactggctaaaataagtaaacaggtaacgtctattgaattagacagtcatctattcaacttatcgtcagaaaaattaaaactgaata	aaattggaacaggtaaagggcatttaacgacgaaactggctaaaataagtaaacaggtaacgtctattgaattagacagtcatctattcaacttatcgtcagaaaaattaaaactgaaca
120	0	0	0	0	0	0	0	+	prbset1_erm_B_26_AF080450	120	0	120	erm(B)_20_AF109075	738	103	223	1	120	0	103	aaattggaacaggtaaagggcatttaacgacgaaactggctaaaataagtaaacaggtaacgtctattgaattagacagtcatctattcaacttatcgtcagaaaaattaaaactgaata	aaattggaacaggtaaagggcatttaacgacgaaactggctaaaataagtaaacaggtaacgtctattgaattagacagtcatctattcaacttatcgtcagaaaaattaaaactgaata
120	0	0	0	0	0	0	0	+	prbset1_erm_B_26_AF080450	120	0	120	erm(B)_1_JN899585	738	103	223	1	120	0	103	aaattggaacaggtaaagggcatttaacgacgaaactggctaaaataagtaaacaggtaacgtctattgaattagacagtcatctattcaacttatcgtcagaaaaattaaaactgaata	aaattggaacaggtaaagggcatttaacgacgaaactggctaaaataagtaaacaggtaacgtctattgaattagacagtcatctattcaacttatcgtcagaaaaattaaaactgaata
119	1	0	0	0	0	0	0	+	prbset1_erm_B_26_AF080450	120	0	120	erm(B)_18_X66468	762	127	247	1	120	0	127	aaattggaacaggtaaagggcatttaacgacgaaactggctaaaataagtaaacaggtaacgtctattgaattagacagtcatctattcaacttatcgtcagaaaaattaaaactgaata	aaattggaacaggtaaagggcatttaacgacgaaactggctaaaataagtaaacaggtaacgtctattgaattagacagtcatctattcaacttatcgtcagaaaaattaaaactgaaca
120	0	0	0	0	0	0	0	+	prbset1_erm_B_26_AF080450	120	0	120	erm(B)_15_U48430	753	103	223	1	120	0	103	aaattggaacaggtaaagggcatttaacgacgaaactggctaaaataagtaaacaggtaacgtctattgaattagacagtcatctattcaacttatcgtcagaaaaattaaaactgaata	aaattggaacaggtaaagggcatttaacgacgaaactggctaaaataagtaaacaggtaacgtctattgaattagacagtcatctattcaacttatcgtcagaaaaattaaaactgaata
120	0	0	0	0	0	0	0	+	prbset1_erm_B_26_AF080450	120	0	120	erm(B)_12_U18931	738	103	223	1	120	0	103	aaattggaacaggtaaagggcatttaacgacgaaactggctaaaataagtaaacaggtaacgtctattgaattagacagtcatctattcaacttatcgtcagaaaaattaaaactgaata	aaattggaacaggtaaagggcatttaacgacgaaactggctaaaataagtaaacaggtaacgtctattgaattagacagtcatctattcaacttatcgtcagaaaaattaaaactgaata
113	0	0	0	0	0	0	0	+	prbset1_erm_B_26_AF080450	120	0	113	erm(B)_11_M19270	738	103	216	1	113	0	103	aaattggaacaggtaaagggcatttaacgacgaaactggctaaaataagtaaacaggtaacgtctattgaattagacagtcatctattcaacttatcgtcagaaaaattaaaa	aaattggaacaggtaaagggcatttaacgacgaaactggctaaaataagtaaacaggtaacgtctattgaattagacagtcatctattcaacttatcgtcagaaaaattaaaa
119	1	0	0	0	0	0	0	+	prbset1_erm_B_26_AF080450	120	0	120	erm(B)_10_U86375	738	103	223	1	120	0	103	aaattggaacaggtaaagggcatttaacgacgaaactggctaaaataagtaaacaggtaacgtctattgaattagacagtcatctattcaacttatcgtcagaaaaattaaaactgaata	aaattggaacaggtaaagggcatttaacgacgaaactggctaaaataagtaaacaggtaacgtctattgaattagacagtcatctattcaacttatcgtcagaaaaattaaaactgaaca
120	0	0	0	0	0	0	0	+	prbset1_erm_C_9_Y09001	120	0	120	erm(C)_9_Y09001	735	102	222	1	120	0	102	tttgaaatcggctcaggaaaaggcgattttacccttgaattagtacagaggtgtaatttcgtaactgccattgaaatagaccataaattatgcaaaactacagaaaaaaaacttgttgat	tttgaaatcggctcaggaaaaggcgattttacccttgaattagtacagaggtgtaatttcgtaactgccattgaaatagaccataaattatgcaaaactacagaaaaaaaacttgttgat
117	3	0	0	0	0	0	0	+	prbset1_erm_C_9_Y09001	120	0	120	erm(C)_3_M17990	735	102	222	1	120	0	102	tttgaaatcggctcaggaaaaggcgattttacccttgaattagtacagaggtgtaatttcgtaactgccattgaaatagaccataaattatgcaaaactacagaaaaaaaacttgttgat	tttgaaatcggctcaggaaaagggcattttacccttgaattagtacagaggtgtaatttcgtaactgccattgaaatagaccataaattatgcaaaactacagaaaataaacttgttgat
118	2	0	0	0	0	0	0	+	prbset1_erm_C_9_Y09001	120	0	120	erm(C)_2_M19652	735	102	222	1	120	0	102	tttgaaatcggctcaggaaaaggcgattttacccttgaattagtacagaggtgtaatttcgtaactgccattgaaatagaccataaattatgcaaaactacagaaaaaaaacttgttgat	tttgaaatcggctcaggaaaaggccattttacccttgaattagtacagaggtgtaatttcgtaactgccattgaaatagaccataaattatgcaaaactacagaaaataaacttgttgat
117	3	0	0	0	0	0	0	+	prbset1_erm_C_9_Y09001	120	0	120	erm(C)_1_V01278	735	102	222	1	120	0	102	tttgaaatcggctcaggaaaaggcgattttacccttgaattagtacagaggtgtaatttcgtaactgccattgaaatagaccataaattatgcaaaactacagaaaaaaaacttgttgat	tttgaaatcggctcaggaaaaggccattttacccttgaattagtaaagaggtgtaatttcgtaactgccattgaaatagaccataaattatgcaaaactacagaaaataaacttgttgat
117	3	0	0	0	0	0	0	+	prbset1_erm_C_9_Y09001	120	0	120	erm(C)_16_AF019140	735	102	222	1	120	0	102	tttgaaatcggctcaggaaaaggcgattttacccttgaattagtacagaggtgtaatttcgtaactgccattgaaatagaccataaattatgcaaaactacagaaaaaaaacttgttgat	tttgaaatcggctcaggaaaagggcattttacccttgaattagtacagaggtgtaatttcgtaactgccattgaaatagaccataaattatgcaaaactacagaaaataaacttgttgat
118	2	0	0	0	0	0	0	+	prbset1_erm_C_9_Y09001	120	0	120	erm(C)_15_U82607	735	102	222	1	120	0	102	tttgaaatcggctcaggaaaaggcgattttacccttgaattagtacagaggtgtaatttcgtaactgccattgaaatagaccataaattatgcaaaactacagaaaaaaaacttgttgat	tttgaaatcggctcaggaaaaggccattttacccttgaattagtacagaggtgtaatttcgtaactgccattgaaatagaccataaattatgcaaaactacagaaaataaacttgttgat
117	3	0	0	0	0	0	0	+	prbset1_erm_C_9_Y09001	120	0	120	erm(C)_14_M12730	735	102	222	1	120	0	102	tttgaaatcggctcaggaaaaggcgattttacccttgaattagtacagaggtgtaatttcgtaactgccattgaaatagaccataaattatgcaaaactacagaaaaaaaacttgttgat	tttgaaatcggctcaggaaaagggcattttacccttgaattagtacagaggtgtaatttcgtaactgccattgaaatagaccataaattatgcaaaactacagaaaataaacttgttgat
117	3	0	0	0	0	0	0	+	prbset1_erm_C_9_Y09001	120	0	120	erm(C)_13_M13761	735	102	222	1	120	0	102	tttgaaatcggctcaggaaaaggcgattttacccttgaattagtacagaggtgtaatttcgtaactgccattgaaatagaccataaattatgcaaaactacagaaaaaaaacttgttgat	tttgaaatcggctcaggaaaagggcattttacccttgaattagtacagaggtgtaatttcgtaactgccattgaaatagaccataaattatgcaaaactacagaaaataaacttgttgat
117	3	0	0	0	0	0	0	+	prbset1_erm_C_9_Y09001	120	0	120	erm(C)_10_Y09002	735	102	222	1	120	0	102	tttgaaatcggctcaggaaaaggcgattttacccttgaattagtacagaggtgtaatttcgtaactgccattgaaatagaccataaattatgcaaaactacagaaaaaaaacttgttgat	tttgaaatcggctcaggaaaaggccattttacccttgaattagtaaagaggtgtaatttcgtaactgccattgaaatagaccataaattatgcaaaactacagaaaataaacttgttgat
120	0	0	0	0	0	0	0	+	prbset1_erm_D_3_M77505	120	0	120	erm(D)_3_M77505	864	102	222	1	120	0	102	gaaattgtggatcgggcaaatattagcatagacgatacggttttagagttaggagcgggaaaaggtgctttgacaactatgctaagtcaaaaagccggtaaggtattggcagtggaaaac	gaaattgtggatcgggcaaatattagcatagacgatacggttttagagttaggagcgggaaaaggtgctttgacaactatgctaagtcaaaaagccggtaaggtattggcagtggaaaac
118	2	0	0	0	0	0	0	+	prbset1_erm_D_3_M77505	120	0	120	erm(D)_2_L08389	864	102	222	1	120	0	102	gaaattgtggatcgggcaaatattagcatagacgatacggttttagagttaggagcgggaaaaggtgctttgacaactatgctaagtcaaaaagccggtaaggtattggcagtggaaaac	gaaattgtggatcgggcaaatattagcatagacgatacggttttagagttaggagcgggaaaaggggctttgacaactgtgctaagtcaaaaagccggtaaggtattggcagtggaaaac
118	2	0	0	0	0	0	0	+	prbset1_erm_D_3_M77505	120	0	120	erm(D)_1_M29832	864	102	222	1	120	0	102	gaaattgtggatcgggcaaatattagcatagacgatacggttttagagttaggagcgggaaaaggtgctttgacaactatgctaagtcaaaaagccggtaaggtattggcagtggaaaac	gaaattgtggatcgggcaaatattagcatagacgatacggttttagagttaggagcgggaaaaggggctttgacaactgtgctaagtcaaaaagccggtaaggtattggcagtggaaaac
119	1	0	0	0	0	0	0	+	prbset1_erm_E_1_X51891	120	0	120	erm(E)_2_M11200	1113	100	220	1	120	0	100	gcaaccggcgccagttcgggcagaacttcctccgcgaccgcaagaccatcgcgcgcatcgccgagacagccgagctgcggcccgatctgccggtgctggaagccggccccggcgaagggc	gcaaccggcgccagttcgggcagaacttcctccgcgaccgcaagaccatcgcgcgcatcgccgagacagccgagctgcggcccgatctgccggtgctggaagccggccccgtcgaagggc
120	0	0	0	0	0	0	0	+	prbset1_erm_E_1_X51891	120	0	120	erm(E)_1_X51891	1146	100	220	1	120	0	100	gcaaccggcgccagttcgggcagaacttcctccgcgaccgcaagaccatcgcgcgcatcgccgagacagccgagctgcggcccgatctgccggtgctggaagccggccccggcgaagggc	gcaaccggcgccagttcgggcagaacttcctccgcgaccgcaagaccatcgcgcgcatcgccgagacagccgagctgcggcccgatctgccggtgctggaagccggccccggcgaagggc
120	0	0	0	0	0	0	0	+	prbset1_erm_E_2_M11200	120	0	120	erm(E)_2_M11200	1113	102	222	1	120	0	102	aaccggcgccagttcgggcagaacttcctccgcgaccgcaagaccatcgcgcgcatcgccgagacagccgagctgcggcccgatctgccggtgctggaagccggccccgtcgaagggctg	aaccggcgccagttcgggcagaacttcctccgcgaccgcaagaccatcgcgcgcatcgccgagacagccgagctgcggcccgatctgccggtgctggaagccggccccgtcgaagggctg
119	1	0	0	0	0	0	0	+	prbset1_erm_E_2_M11200	120	0	120	erm(E)_1_X51891	1146	102	222	1	120	0	102	aaccggcgccagttcgggcagaacttcctccgcgaccgcaagaccatcgcgcgcatcgccgagacagccgagctgcggcccgatctgccggtgctggaagccggccccgtcgaagggctg	aaccggcgccagttcgggcagaacttcctccgcgaccgcaagaccatcgcgcgcatcgccgagacagccgagctgcggcccgatctgccggtgctggaagccggccccggcgaagggctg
120	0	0	0	0	0	0	0	+	prbset1_erm_F_4_M62487	120	0	120	erm(F)_4_M62487	801	103	223	1	120	0	103	atacggttttagatattggggcaggcaaggggtttcttactgttcatttattaaaaattgccaacaatgttgttgctattgaaaacgacacagctttggttgaacatttacgaaaattat	atacggttttagatattggggcaggcaaggggtttcttactgttcatttattaaaaattgccaacaatgttgttgctattgaaaacgacacagctttggttgaacatttacgaaaattat
119	1	0	0	0	0	0	0	+	prbset1_erm_F_4_M62487	120	0	120	erm(F)_3_M17808	801	103	223	1	120	0	103	atacggttttagatattggggcaggcaaggggtttcttactgttcatttattaaaaattgccaacaatgttgttgctattgaaaacgacacagctttggttgaacatttacgaaaattat	atacggttttagatattggggcaggcaaggggtttcttactgttcatttattaaaaatcgccaacaatgttgttgctattgaaaacgacacagctttggttgaacatttacgaaaattat
119	1	0	0	0	0	0	0	+	prbset1_erm_F_4_M62487	120	0	120	erm(F)_1_M14730	801	103	223	1	120	0	103	atacggttttagatattggggcaggcaaggggtttcttactgttcatttattaaaaattgccaacaatgttgttgctattgaaaacgacacagctttggttgaacatttacgaaaattat	atacggttttagatattggggcaggcaaggggtttcttactgttcatttattaaaaatcgccaacaatgttgttgctattgaaaacgacacagctttggttgaacatttacgaaaattat
120	0	0	0	0	0	0	0	+	prbset1_erm_G_2_L42817	120	0	120	erm(G)_2_L42817	735	102	222	1	120	0	102	tttgaaataggtgcagggaaaggtcattttactgctgaattggtaaagagatgtaattttgttacggcgatagaaattgattctaaattatgtgaggtaactcgtaataagctcttaaat	tttgaaataggtgcagggaaaggtcattttactgctgaattggtaaagagatgtaattttgttacggcgatagaaattgattctaaattatgtgaggtaactcgtaataagctcttaaat
120	0	0	0	0	0	0	0	+	prbset1_erm_G_2_L42817	120	0	120	erm(G)_1_M15332	735	102	222	1	120	0	102	tttgaaataggtgcagggaaaggtcattttactgctgaattggtaaagagatgtaattttgttacggcgatagaaattgattctaaattatgtgaggtaactcgtaataagctcttaaat	tttgaaataggtgcagggaaaggtcattttactgctgaattggtaaagagatgtaattttgttacggcgatagaaattgattctaaattatgtgaggtaactcgtaataagctcttaaat
120	0	0	0	0	0	0	0	+	prbset1_erm_H_1_M16503	120	0	120	erm(H)_1_M16503	900	102	222	1	120	0	102	aaaacggcacagcggtcgggccggagtgaggctgaccgtagaagaagagtccacgggcagaatttcctcgtcgaccgggaaacagtacaacggtttgtgcgtttcgccgatccggacccc	aaaacggcacagcggtcgggccggagtgaggctgaccgtagaagaagagtccacgggcagaatttcctcgtcgaccgggaaacagtacaacggtttgtgcgtttcgccgatccggacccc
120	0	0	0	0	0	0	0	+	prbset1_erm_N_1_X97721	120	0	120	erm(N)_1_X97721	876	102	222	1	120	0	102	ttcttccgctcggcgggttcggcccgccgtttcgcccggcagttgaccggcgcggaatcggccggaaacgactcggtcaccgtcgaggtgggtcccggggccggccgtatcaccaaggag	ttcttccgctcggcgggttcggcccgccgtttcgcccggcagttgaccggcgcggaatcggccggaaacgactcggtcaccgtcgaggtgggtcccggggccggccgtatcaccaaggag
120	0	0	0	0	0	0	0	+	prbset1_erm_N_2_MZ015744	120	0	120	erm(N)_2_MZ015744	903	102	222	1	120	0	102	ggccccggtaaaggaataattacggaagaattatcaaagaaatgtggacaagttataggaattgaatatgacaaagaattagcacatttgttgcaagaatctttcgcgaacaaatcaaac	ggccccggtaaaggaataattacggaagaattatcaaagaaatgtggacaagttataggaattgaatatgacaaagaattagcacatttgttgcaagaatctttcgcgaacaaatcaaac
31	1	0	0	0	0	0	0	+	prbset1_erm_O_1_M74717	120	83	115	erm(V)_1_U59450	780	182	214	1	32	83	182	cgcctacgagatcgacccccggctcgtccccg	cgcctacgagatcgacccacggctcgtccccg
120	0	0	0	0	0	0	0	+	prbset1_erm_O_1_M74717	120	0	120	erm(O)_1_M74717	783	99	219	1	120	0	99	gggcgcccgcccctcctgctcgaagtgggcgcgggcaacggcgccctcaccgagccgctcgcccgccgcagccgcgaactgcacgcctacgagatcgacccccggctcgtccccgggctc	gggcgcccgcccctcctgctcgaagtgggcgcgggcaacggcgccctcaccgagccgctcgcccgccgcagccgcgaactgcacgcctacgagatcgacccccggctcgtccccgggctc
120	0	0	0	0	0	0	0	+	prbset1_erm_O_2_AJ223970	120	0	120	erm(O)_2_AJ223970	780	99	219	1	120	0	99	cggcacccgccgctcgtcctggaagtgggcgccggcaagggcgccctcaccgagccgctcgcccgccgcagccgggagctgcacgcctacgagatcgactccaggctcgtccccgggctg	cggcacccgccgctcgtcctggaagtgggcgccggcaagggcgccctcaccgagccgctcgcccgccgcagccgggagctgcacgcctacgagatcgactccaggctcgtccccgggctg
120	0	0	0	0	0	0	0	+	prbset1_erm_Q_1_L22689	120	0	120	erm(Q)_1_L22689	774	99	219	1	120	0	99	acaaatatatccaaaaatgattttgttattgaaattggaccaggaaaaggtcatataacagaagctttatgtgaaaaaagttattgggttacagctatagaactagatagaagtttatat	acaaatatatccaaaaatgattttgttattgaaattggaccaggaaaaggtcatataacagaagctttatgtgaaaaaagttattgggttacagctatagaactagatagaagtttatat
120	0	0	0	0	0	0	0	+	prbset1_erm_R_1_M11276	120	0	120	erm(R)_1_M11276	1023	99	219	1	120	0	99	gtcctcggccagaacttcctgcgcgacccggcgaccatccggcgcatcgccgacgccgccgacgtcgaccccgacgggctcgtcgtcgaggcgggtcccggcgaagggctgctcacccgc	gtcctcggccagaacttcctgcgcgacccggcgaccatccggcgcatcgccgacgccgccgacgtcgaccccgacgggctcgtcgtcgaggcgggtcccggcgaagggctgctcacccgc
120	0	0	0	0	0	0	0	+	prbset1_erm_S_1_M19269	120	0	120	erm(S)_1_M19269	960	99	219	1	120	0	99	ggccgtgaccgtgaccgcagccccgacagccccggcaacaccagcagccgcgacggcggccgcagccccgaccgcgcgcggcgcgagctctcgcagaacttcctcgcccgccgggccgtc	ggccgtgaccgtgaccgcagccccgacagccccggcaacaccagcagccgcgacggcggccgcagccccgaccgcgcgcggcgcgagctctcgcagaacttcctcgcccgccgggccgtc
119	1	0	0	0	0	0	0	+	prbset1_erm_T_3_AF310974	120	0	120	erm(T)_4_AJ488494	738	99	219	1	120	0	99	attgagattggttcagggaaaggtcatttcacgcttgaattagctaaaaggtgtaattatgtaaccgccattgaaatagatcctaaattatgtaggataactaaaaacaaacttattgaa	attgagattggttcagggaaaggtcatttcacgtttgaattagctaaaaggtgtaattatgtaaccgccattgaaatagatcctaaattatgtaggataactaaaaacaaacttattgaa
120	0	0	0	0	0	0	0	+	prbset1_erm_T_3_AF310974	120	0	120	erm(T)_3_AF310974	735	102	222	1	120	0	102	attgagattggttcagggaaaggtcatttcacgcttgaattagctaaaaggtgtaattatgtaaccgccattgaaatagatcctaaattatgtaggataactaaaaacaaacttattgaa	attgagattggttcagggaaaggtcatttcacgcttgaattagctaaaaggtgtaattatgtaaccgccattgaaatagatcctaaattatgtaggataactaaaaacaaacttattgaa
119	1	0	0	0	0	0	0	+	prbset1_erm_T_3_AF310974	120	0	120	erm(T)_2_AY894138	735	102	222	1	120	0	102	attgagattggttcagggaaaggtcatttcacgcttgaattagctaaaaggtgtaattatgtaaccgccattgaaatagatcctaaattatgtaggataactaaaaacaaacttattgaa	attgagattggttcagggaaaggtcatttcacgtttgaattagctaaaaggtgtaattatgtaaccgccattgaaatagatcctaaattatgtaggataactaaaaacaaacttattgaa
118	2	0	0	0	0	0	0	+	prbset1_erm_T_3_AF310974	120	0	120	erm(T)_1_M64090	735	102	222	1	120	0	102	attgagattggttcagggaaaggtcatttcacgcttgaattagctaaaaggtgtaattatgtaaccgccattgaaatagatcctaaattatgtaggataactaaaaacaaacttattgaa	attgagattggttcagggaaaggtcatttctcgtttgaattagctaaaaggtgtaattatgtaaccgccattgaaatagatcctaaattatgtaggataactaaaaacaaacttattgaa
120	0	0	0	0	0	0	0	+	prbset1_erm_T_4_AJ488494	120	0	120	erm(T)_4_AJ488494	738	102	222	1	120	0	102	gagattggttcagggaaaggtcatttcacgtttgaattagctaaaaggtgtaattatgtaaccgccattgaaatagatcctaaattatgtaggataactaaaaacaaacttattgaatat	gagattggttcagggaaaggtcatttcacgtttgaattagctaaaaggtgtaattatgtaaccgccattgaaatagatcctaaattatgtaggataactaaaaacaaacttattgaatat
119	1	0	0	0	0	0	0	+	prbset1_erm_T_4_AJ488494	120	0	120	erm(T)_3_AF310974	735	105	225	1	120	0	105	gagattggttcagggaaaggtcatttcacgtttgaattagctaaaaggtgtaattatgtaaccgccattgaaatagatcctaaattatgtaggataactaaaaacaaacttattgaatat	gagattggttcagggaaaggtcatttcacgcttgaattagctaaaaggtgtaattatgtaaccgccattgaaatagatcctaaattatgtaggataactaaaaacaaacttattgaatat
120	0	0	0	0	0	0	0	+	prbset1_erm_T_4_AJ488494	120	0	120	erm(T)_2_AY894138	735	105	225	1	120	0	105	gagattggttcagggaaaggtcatttcacgtttgaattagctaaaaggtgtaattatgtaaccgccattgaaatagatcctaaattatgtaggataactaaaaacaaacttattgaatat	gagattggttcagggaaaggtcatttcacgtttgaattagctaaaaggtgtaattatgtaaccgccattgaaatagatcctaaattatgtaggataactaaaaacaaacttattgaatat
119	1	0	0	0	0	0	0	+	prbset1_erm_T_4_AJ488494	120	0	120	erm(T)_1_M64090	735	105	225	1	120	0	105	gagattggttcagggaaaggtcatttcacgtttgaattagctaaaaggtgtaattatgtaaccgccattgaaatagatcctaaattatgtaggataactaaaaacaaacttattgaatat	gagattggttcagggaaaggtcatttctcgtttgaattagctaaaaggtgtaattatgtaaccgccattgaaatagatcctaaattatgtaggataactaaaaacaaacttattgaatat
120	0	0	0	0	0	0	0	+	prbset1_erm_U_1_NG_047843	120	0	120	erm(U)_1_NG_047843	837	103	223	1	120	0	103	catcgttgatctggcgccggagagggcacgtgacgctgcccttgagtcgcttgggccgcccggtcaccgcggttgagctcgacccccgccgggtcaaacggctctcggcgcgtgccccgg	catcgttgatctggcgccggagagggcacgtgacgctgcccttgagtcgcttgggccgcccggtcaccgcggttgagctcgacccccgccgggtcaaacggctctcggcgcgtgccccgg
120	0	0	0	0	0	0	0	+	prbset1_erm_V_1_U59450	120	0	120	erm(V)_1_U59450	780	100	220	1	120	0	100	tccccgtcccgctgctgctcgaagtcggcgcgggcaaaggcgcgttgaccgagctgctcgccccgcgctgtcgcagtctcctcgcctacgagatcgacccacggctcgtccccgtcctgc	tccccgtcccgctgctgctcgaagtcggcgcgggcaaaggcgcgttgaccgagctgctcgccccgcgctgtcgcagtctcctcgcctacgagatcgacccacggctcgtccccgtcctgc
31	1	0	0	0	0	0	0	+	prbset1_erm_V_1_U59450	120	82	114	erm(O)_1_M74717	783	182	214	1	32	82	182	cgcctacgagatcgacccacggctcgtccccg	cgcctacgagatcgacccccggctcgtccccg
120	0	0	0	0	0	0	0	+	prbset1_erm_W_1_D14532	120	0	120	erm(W)_1_D14532	936	102	222	1	120	0	102	tgcacaaggatcgccgaggtcgtctcctcgacgacggcccatccggtcctcgaactgggcgccggtgacggtgccatcacccgggccctggtcgcggcgaatctcccggtcaccgcgctg	tgcacaaggatcgccgaggtcgtctcctcgacgacggcccatccggtcctcgaactgggcgccggtgacggtgccatcacccgggccctggtcgcggcgaatctcccggtcaccgcgctg
117	3	0	0	0	0	0	0	+	prbset1_erm_X_1_M36726	120	0	120	erm(X)_4_NC_005206	855	103	223	1	120	0	103	ccatcattgagatcggaccaggaagcggtgccctcactcacccgatggcccacttggggagggcgataacggcagttgaagtggacgcaaaactagctgccaaaatcacacaagaaacct	ccatcattgagatcggaccaggaagcggtgccctcactcacccgatggcctacttggggagggcaataacggcagttgaagtggacgcaaaactagctgccaaactcacacaagaaacct
120	0	0	0	0	0	0	0	+	prbset1_erm_X_1_M36726	120	0	120	erm(X)_3_U21300	762	103	223	1	120	0	103	ccatcattgagatcggaccaggaagcggtgccctcactcacccgatggcccacttggggagggcgataacggcagttgaagtggacgcaaaactagctgccaaaatcacacaagaaacct	ccatcattgagatcggaccaggaagcggtgccctcactcacccgatggcccacttggggagggcgataacggcagttgaagtggacgcaaaactagctgccaaaatcacacaagaaacct
120	0	0	0	0	0	0	0	+	prbset1_erm_X_1_M36726	120	0	120	erm(X)_2_X51472	762	103	223	1	120	0	103	ccatcattgagatcggaccaggaagcggtgccctcactcacccgatggcccacttggggagggcgataacggcagttgaagtggacgcaaaactagctgccaaaatcacacaagaaacct	ccatcattgagatcggaccaggaagcggtgccctcactcacccgatggcccacttggggagggcgataacggcagttgaagtggacgcaaaactagctgccaaaatcacacaagaaacct
120	0	0	0	0	0	0	0	+	prbset1_erm_X_1_M36726	120	0	120	erm(X)_1_M36726	855	103	223	1	120	0	103	ccatcattgagatcggaccaggaagcggtgccctcactcacccgatggcccacttggggagggcgataacggcagttgaagtggacgcaaaactagctgccaaaatcacacaagaaacct	ccatcattgagatcggaccaggaagcggtgccctcactcacccgatggcccacttggggagggcgataacggcagttgaagtggacgcaaaactagctgccaaaatcacacaagaaacct
120	0	0	0	0	0	0	0	+	prbset1_erm_X_4_NC_005206	120	0	120	erm(X)_4_NC_005206	855	102	222	1	120	0	102	cccatcattgagatcggaccaggaagcggtgccctcactcacccgatggcctacttggggagggcaataacggcagttgaagtggacgcaaaactagctgccaaactcacacaagaaacc	cccatcattgagatcggaccaggaagcggtgccctcactcacccgatggcctacttggggagggcaataacggcagttgaagtggacgcaaaactagctgccaaactcacacaagaaacc
117	3	0	0	0	0	0	0	+	prbset1_erm_X_4_NC_005206	120	0	120	erm(X)_3_U21300	762	102	222	1	120	0	102	cccatcattgagatcggaccaggaagcggtgccctcactcacccgatggcctacttggggagggcaataacggcagttgaagtggacgcaaaactagctgccaaactcacacaagaaacc	cccatcattgagatcggaccaggaagcggtgccctcactcacccgatggcccacttggggagggcgataacggcagttgaagtggacgcaaaactagctgccaaaatcacacaagaaacc
117	3	0	0	0	0	0	0	+	prbset1_erm_X_4_NC_005206	120	0	120	erm(X)_2_X51472	762	102	222	1	120	0	102	cccatcattgagatcggaccaggaagcggtgccctcactcacccgatggcctacttggggagggcaataacggcagttgaagtggacgcaaaactagctgccaaactcacacaagaaacc	cccatcattgagatcggaccaggaagcggtgccctcactcacccgatggcccacttggggagggcgataacggcagttgaagtggacgcaaaactagctgccaaaatcacacaagaaacc
117	3	0	0	0	0	0	0	+	prbset1_erm_X_4_NC_005206	120	0	120	erm(X)_1_M36726	855	102	222	1	120	0	102	cccatcattgagatcggaccaggaagcggtgccctcactcacccgatggcctacttggggagggcaataacggcagttgaagtggacgcaaaactagctgccaaactcacacaagaaacc	cccatcattgagatcggaccaggaagcggtgccctcactcacccgatggcccacttggggagggcgataacggcagttgaagtggacgcaaaactagctgccaaaatcacacaagaaacc
120	0	0	0	0	0	0	0	+	prbset1_erm_Y_1_AB014481	120	0	120	erm(Y)_1_AB014481	735	102	222	1	120	0	102	tttgaaattggttcaggaaaagggcatttcacactagaactggttcaaaaatgtaattatgtaacagttatcgagatagattcaaatttatgtattcaaacacaaaataaagttacaaat	tttgaaattggttcaggaaaagggcatttcacactagaactggttcaaaaatgtaattatgtaacagttatcgagatagattcaaatttatgtattcaaacacaaaataaagttacaaat
120	0	0	0	0	0	0	0	+	prbset1_erm_Z_1_AM709783	120	0	120	erm(Z)_1_AM709783	849	102	222	1	120	0	102	gccgcggcctgtcgtttctccgctcagctggacggttcggacaccattccgcccgattctccgaatgacctgatgaccgtcgaaataggcgcgggatcagggcgggtgaccaaagtgctc	gccgcggcctgtcgtttctccgctcagctggacggttcggacaccattccgcccgattctccgaatgacctgatgaccgtcgaaataggcgcgggatcagggcgggtgaccaaagtgctc
120	0	0	0	0	0	0	0	+	prbset1_EstDL136_1_JN242251	120	0	120	EstDL136_1_JN242251	933	102	222	1	120	0	102	gacaatccaatgccgctggccgcgccgcctcaggttgcccgggtagagaatattgcgatttccctcgacgggcgggatcttgatgcgcggctttacgtgcccgaagacgcggatgagcga	gacaatccaatgccgctggccgcgccgcctcaggttgcccgggtagagaatattgcgatttccctcgacgggcgggatcttgatgcgcggctttacgtgcccgaagacgcggatgagcga
120	0	0	0	0	0	0	0	+	prbset1_fexA_2_AM408573	120	0	120	fexA_2_AM408573	1428	999	1119	1	120	0	999	ggccgtctttctgatcgatttggggataaacgtctgataattactgggatgactctgatggggctgtctaccttattcttgtccacctatgcatctggtgcttcacctctgttagtttcc	ggccgtctttctgatcgatttggggataaacgtctgataattactgggatgactctgatggggctgtctaccttattcttgtccacctatgcatctggtgcttcacctctgttagtttcc
120	0	0	0	0	0	0	0	+	prbset1_fexA_2_AM408573	120	0	120	fexA_1_AJ549214	1428	999	1119	1	120	0	999	ggccgtctttctgatcgatttggggataaacgtctgataattactgggatgactctgatggggctgtctaccttattcttgtccacctatgcatctggtgcttcacctctgttagtttcc	ggccgtctttctgatcgatttggggataaacgtctgataattactgggatgactctgatggggctgtctaccttattcttgtccacctatgcatctggtgcttcacctctgttagtttcc
120	0	0	0	0	0	0	0	+	prbset1_fexB_1_JN201336	120	0	120	fexB_1_JN201336	1410	999	1119	1	120	0	999	cctaaaatactattattagttggactaattattatgggcttatcttctttatatatgagcttcgtagcaggcgcatcacctgtattattatctatcgggagtttagggataggtatcgct	cctaaaatactattattagttggactaattattatgggcttatcttctttatatatgagcttcgtagcaggcgcatcacctgtattattatctatcgggagtttagggataggtatcgct
120	0	0	0	0	0	0	0	+	prbset1_floR_2_AF118107	120	0	120	floR_2_AF118107	1215	999	1119	1	120	0	999	gagttcgacgacatcgcgggatcagcggtcgcgttctacttctgcatccaaagcctgatagtcagtatcgtcgggacattggcggtgacgctgttaaacggcgatacagcgtggcccgtg	gagttcgacgacatcgcgggatcagcggtcgcgttctacttctgcatccaaagcctgatagtcagtatcgtcgggacattggcggtgacgctgttaaacggcgatacagcgtggcccgtg
120	0	0	0	0	0	0	0	+	prbset1_floR_2_AF118107	120	0	120	floR_1_AF071555	1215	999	1119	1	120	0	999	gagttcgacgacatcgcgggatcagcggtcgcgttctacttctgcatccaaagcctgatagtcagtatcgtcgggacattggcggtgacgctgttaaacggcgatacagcgtggcccgtg	gagttcgacgacatcgcgggatcagcggtcgcgttctacttctgcatccaaagcctgatagtcagtatcgtcgggacattggcggtgacgctgttaaacggcgatacagcgtggcccgtg
120	0	0	0	0	0	0	0	+	prbset1_fmrO_1_Q08325	120	0	120	fmrO_1_Q08325	882	99	219	1	120	0	99	aagtacgccaaacggaagctgcaccaggcattcggcgcattcgtcgcgggcacgccggcgcaggcggtcgccgcctgcgtcgcgaagatcgccgccggagcggagccgaaggaggcgggc	aagtacgccaaacggaagctgcaccaggcattcggcgcattcgtcgcgggcacgccggcgcaggcggtcgccgcctgcgtcgcgaagatcgccgccggagcggagccgaaggaggcgggc
120	0	0	0	0	0	0	0	+	prbset1_fomA_1_AB016934	120	0	120	fomA_1_AB016934	801	103	223	1	120	0	103	acttcgcccggctcgccgagacctaccggggccggatggttctcatcagcggcggcggcgccttcggccacggggccatccgtgaccacgacagcacgcacgcgttctccctcgccggcc	acttcgcccggctcgccgagacctaccggggccggatggttctcatcagcggcggcggcgccttcggccacggggccatccgtgaccacgacagcacgcacgcgttctccctcgccggcc
120	0	0	0	0	0	0	0	+	prbset1_fomB_1_AB016934	120	0	120	fomB_1_AB016934	993	100	220	1	120	0	100	acttctcggccttcgccgaggacgagtccgcgcccgccgactacgaggtcgtctgcgtcgacctggaccgggacgacatcccggccgagctgtacgccgaccggaccgaccggaccttcc	acttctcggccttcgccgaggacgagtccgcgcccgccgactacgaggtcgtctgcgtcgacctggaccgggacgacatcccggccgagctgtacgccgaccggaccgaccggaccttcc
120	0	0	0	0	0	0	0	+	prbset1_fos_1_ACCV01000052	120	0	120	fos_1_ACCV01000052	399	102	222	1	120	0	102	gacaacggggcttacttgtcggtaggtgaactctggttttgcctttctcacgatgaaccttgccccaaaaccgactatacccacgtagcttttgatatcgaaccaaaagaatttgaagcc	gacaacggggcttacttgtcggtaggtgaactctggttttgcctttctcacgatgaaccttgccccaaaaccgactatacccacgtagcttttgatatcgaaccaaaagaatttgaagcc
120	0	0	0	0	0	0	0	+	prbset1_fos_2_FN543093	120	0	120	fos_2_FN543093	408	102	222	1	120	0	102	gacggcggggcatatctttcgtgcggctctctgtggctgtgtctgtcgctggatgaaaatgccggttcgcctgccgcggactacacgcattatgcgtttaccgtaagtgaggcggatttc	gacggcggggcatatctttcgtgcggctctctgtggctgtgtctgtcgctggatgaaaatgccggttcgcctgccgcggactacacgcattatgcgtttaccgtaagtgaggcggatttc
120	0	0	0	0	0	0	0	+	prbset1_fosA_2_AGDM01000012	120	0	120	fosA_2_AGDM01000012	420	102	222	1	120	0	102	gacggcggggcctatctctcctgcggcgatctgtggctgtgcctgtcgctggatccgcagcggcgcgtcactccgccggaagagagcgactatacccactacgcctttagcgtcgccgaa	gacggcggggcctatctctcctgcggcgatctgtggctgtgcctgtcgctggatccgcagcggcgcgtcactccgccggaagagagcgactatacccactacgcctttagcgtcgccgaa
94	4	0	0	0	0	0	0	+	prbset1_fosA_2_AGDM01000012	120	0	98	fosA5_1_EU195449	420	102	200	1	98	0	102	gacggcggggcctatctctcctgcggcgatctgtggctgtgcctgtcgctggatccgcagcggcgcgtcactccgccggaagagagcgactataccca	gacagcggggcttatctctcctgcggcgatctgtggctgtgcctgtcgctggatccgcagcggcgcgttactccgccggaagagagcgactacaccca
120	0	0	0	0	0	0	0	+	prbset1_fosA_4_ACWU01000146	120	0	120	fosA_4_ACWU01000146	408	103	223	1	120	0	103	accagggcgcctatctcgaactgggttcgctgtggctgtgcctgtcccgggagccgcagtacggcgggccggccgcggactacacgcactacgccttcggcatcgccgccgcggatttcg	accagggcgcctatctcgaactgggttcgctgtggctgtgcctgtcccgggagccgcagtacggcgggccggccgcggactacacgcactacgccttcggcatcgccgccgcggatttcg
120	0	0	0	0	0	0	0	+	prbset1_fosA_7_AEXB01000013	120	0	120	fosA_7_AEXB01000013	426	102	222	1	120	0	102	aataccggggcctatctcacctgcggcgatctctgggtctgcctgtcgtacgacgaggcgcgccagtacgtgccgccgcaggagagcgactacacccactacgcgtttaccgtggcggag	aataccggggcctatctcacctgcggcgatctctgggtctgcctgtcgtacgacgaggcgcgccagtacgtgccgccgcaggagagcgactacacccactacgcgtttaccgtggcggag
117	2	0	0	0	0	0	0	+	prbset1_fosA_7_AEXB01000013	120	0	119	fosA_1_M85195	426	102	221	1	119	0	102	aataccggggcctatctcacctgcggcgatctctgggtctgcctgtcgtacgacgaggcgcgccagtacgtgccgccgcaggagagcgactacacccactacgcgtttaccgtggcgga	aataccggggcctatctcacctgcggcgatctgtgggtctgcctgtcgtacgacgaggcgcgccagtacgtgccgccgcaggagagtgactacacccactacgcgtttaccgtggcgga
120	0	0	0	0	0	0	0	+	prbset1_fosA2_1_EU487198	120	0	120	fosA2_1_EU487198	426	102	222	1	120	0	102	aataccggggcctatcttacctgcggcgatctgtgggtctgcctgtcctatgacgaggcgcgcggttacgtgccgccgcaggagagcgactatacccattacgcgtttaccgttgcggcg	aataccggggcctatcttacctgcggcgatctgtgggtctgcctgtcctatgacgaggcgcgcggttacgtgccgccgcaggagagcgactatacccattacgcgtttaccgttgcggcg
120	0	0	0	0	0	0	0	+	prbset1_fosA3_1_AB522970	120	0	120	fosA3_1_AB522970	417	100	220	1	120	0	100	gggatagcggagcctatctctcctgtggggcgctgtggctgtgcttgtcgctggatgagcagcggcgtaaaacgccccctcaggaaagcgactatacccactacgccttcagcgtggcgg	gggatagcggagcctatctctcctgtggggcgctgtggctgtgcttgtcgctggatgagcagcggcgtaaaacgccccctcaggaaagcgactatacccactacgccttcagcgtggcgg
120	0	0	0	0	0	0	0	+	prbset1_fosA4_1_AB908992	120	0	120	fosA4_1_AB908992	417	102	222	1	120	0	102	gatagcggagcatatctttcctgcggggcgttgtggctatgcttgtcgctggatgcgcagcggcgtaaaacgcccgctcaggaaagcgactatacccattatgctttcagcgtggcggaa	gatagcggagcatatctttcctgcggggcgttgtggctatgcttgtcgctggatgcgcagcggcgtaaaacgcccgctcaggaaagcgactatacccattatgctttcagcgtggcggaa
114	6	0	0	0	0	0	0	+	prbset1_fosA6_1_KU254579	120	0	120	fosA_6_ACZD01000244	420	101	221	1	120	0	101	ggacagcggggcttatctctcctgcggcgatttgtggctgtgcctgtcgctggatccgcagcggcgcgttactccgccggaagagagcgactacacccattatgcgtttagtattagcga	ggacagcggggcctatctttcctgtggcgatctgtggctgtgcctgtcgctggatccgcagcggcgcgttactccgccggaggagagcgactacacccattatgcgtttagcattagcga
119	1	0	0	0	0	0	0	+	prbset1_fosA6_1_KU254579	120	0	120	fosA_5_AFBO01000747	420	101	221	1	120	0	101	ggacagcggggcttatctctcctgcggcgatttgtggctgtgcctgtcgctggatccgcagcggcgcgttactccgccggaagagagcgactacacccattatgcgtttagtattagcga	ggacagcggggcttatctctcctgcggcgatttgtggctgtgcctgtcgctggatccgcagcggcgcgttactccgccggacgagagcgactacacccattatgcgtttagtattagcga
120	0	0	0	0	0	0	0	+	prbset1_fosA6_1_KU254579	120	0	120	fosA_3_ACWO01000079	420	101	221	1	120	0	101	ggacagcggggcttatctctcctgcggcgatttgtggctgtgcctgtcgctggatccgcagcggcgcgttactccgccggaagagagcgactacacccattatgcgtttagtattagcga	ggacagcggggcttatctctcctgcggcgatttgtggctgtgcctgtcgctggatccgcagcggcgcgttactccgccggaagagagcgactacacccattatgcgtttagtattagcga
120	0	0	0	0	0	0	0	+	prbset1_fosA6_1_KU254579	120	0	120	fosA6_1_KU254579	420	101	221	1	120	0	101	ggacagcggggcttatctctcctgcggcgatttgtggctgtgcctgtcgctggatccgcagcggcgcgttactccgccggaagagagcgactacacccattatgcgtttagtattagcga	ggacagcggggcttatctctcctgcggcgatttgtggctgtgcctgtcgctggatccgcagcggcgcgttactccgccggaagagagcgactacacccattatgcgtttagtattagcga
119	1	0	0	0	0	0	0	+	prbset1_fosA6_1_KU254579	120	0	120	fosA5_1_EU195449	420	101	221	1	120	0	101	ggacagcggggcttatctctcctgcggcgatttgtggctgtgcctgtcgctggatccgcagcggcgcgttactccgccggaagagagcgactacacccattatgcgtttagtattagcga	ggacagcggggcttatctctcctgcggcgatctgtggctgtgcctgtcgctggatccgcagcggcgcgttactccgccggaagagagcgactacacccattatgcgtttagtattagcga
120	0	0	0	0	0	0	0	+	prbset1_fosA7_1_LAPJ01000014	120	0	120	fosA7_1_LAPJ01000014	423	102	222	1	120	0	102	gatactggcgcttaccttacctgtggcgacctttgggtctgtctttcttacgacgtatcctgtaactacgtggccccgcaggaatgtgactatacccactacgcattcagcatcgcgcca	gatactggcgcttaccttacctgtggcgacctttgggtctgtctttcttacgacgtatcctgtaactacgtggccccgcaggaatgtgactatacccactacgcattcagcatcgcgcca
120	0	0	0	0	0	0	0	+	prbset1_fosB_4_CP000029	120	0	120	fosB_4_CP000029	429	102	222	1	120	0	102	ggtagaacgacagcatatttaactattggtcatacttggattgcactgaatcaagaaaaaaatataccaaggaatgaaataagtcattcctatacgcacgttgctttctccatagatgaa	ggtagaacgacagcatatttaactattggtcatacttggattgcactgaatcaagaaaaaaatataccaaggaatgaaataagtcattcctatacgcacgttgctttctccatagatgaa
119	1	0	0	0	0	0	0	+	prbset1_fosB_4_CP000029	120	0	120	fosB_3_ACHE01000077	429	102	222	1	120	0	102	ggtagaacgacagcatatttaactattggtcatacttggattgcactgaatcaagaaaaaaatataccaaggaatgaaataagtcattcctatacgcacgttgctttctccatagatgaa	ggtagaacgacagcatatttaactattggtcatacttggattgcactgaatcaagaaaaaaatataccaaggaatgaaataagtcattcctatacgcacattgctttctccatagatgaa
120	0	0	0	0	0	0	0	+	prbset1_fosB_5_AJ605334	120	0	120	fosB_5_AJ605334	417	102	222	1	120	0	102	agaaagttagcttattttgatttaaatggtttatggattgctctaaatgtggaagaaagtataccaagaaacgaaattcagtactcttacacacatatagctttcactgtaacaaataat	agaaagttagcttattttgatttaaatggtttatggattgctctaaatgtggaagaaagtataccaagaaacgaaattcagtactcttacacacatatagctttcactgtaacaaataat
120	0	0	0	0	0	0	0	+	prbset1_fosB1_1_CP001903	120	0	120	fosB1_1_CP001903	417	103	223	1	120	0	103	gaaaattggcttattttaacatatgtggagtatggatagcgcttaatgaagagacgcatattccgagaaatgagattcatcaatcttatacgcacattgcattttctgttgaaaaagaag	gaaaattggcttattttaacatatgtggagtatggatagcgcttaatgaagagacgcatattccgagaaatgagattcatcaatcttatacgcacattgcattttctgttgaaaaagaag
120	0	0	0	0	0	0	0	+	prbset1_fosB2_1_AE016879	120	0	120	fosB2_1_AE016879	420	101	221	1	120	0	101	tagaaaattagcgtattttgatttaaatggattatggattgctttaaatgttgaagaagatataccaagaaatgaaattaagcaatcttatacacatatggctttcactgtaactaatga	tagaaaattagcgtattttgatttaaatggattatggattgctttaaatgttgaagaagatataccaagaaatgaaattaagcaatcttatacacatatggctttcactgtaactaatga
119	1	0	0	0	0	0	0	+	prbset1_fosB6_1_KR870314	120	0	120	fosB_2_X89875	420	100	220	1	120	0	100	gtgagacctcggcctattttaatttaggtgatatatggttagctttgaacgaagaaaaaaatattcctagaagcgaaattaaatattcgtatactcatatagcatttacaatttcagata	gtgagacctcggcctattttaatttaggtggtatatggttagctttgaacgaagaaaaaaatattcctagaagcgaaattaaatattcgtatactcatatagcatttacaatttcagata
118	2	0	0	0	0	0	0	+	prbset1_fosB6_1_KR870314	120	0	120	fosB_1_X54227	420	100	220	1	120	0	100	gtgagacctcggcctattttaatttaggtgatatatggttagctttgaacgaagaaaaaaatattcctagaagcgaaattaaatattcgtatactcatatagcatttacaatttcagata	gtgagacctcggcctattttaatttaggtggtatatggttggctttgaacgaagaaaaaaatattcctagaagcgaaattaaatattcgtatactcatatagcatttacaatttcagata
120	0	0	0	0	0	0	0	+	prbset1_fosB6_1_KR870314	120	0	120	fosB6_1_KR870314	420	100	220	1	120	0	100	gtgagacctcggcctattttaatttaggtgatatatggttagctttgaacgaagaaaaaaatattcctagaagcgaaattaaatattcgtatactcatatagcatttacaatttcagata	gtgagacctcggcctattttaatttaggtgatatatggttagctttgaacgaagaaaaaaatattcctagaagcgaaattaaatattcgtatactcatatagcatttacaatttcagata
119	1	0	0	0	0	0	0	+	prbset1_fosB6_1_KR870314	120	0	120	fosB5_1_KT032253	420	100	220	1	120	0	100	gtgagacctcggcctattttaatttaggtgatatatggttagctttgaacgaagaaaaaaatattcctagaagcgaaattaaatattcgtatactcatatagcatttacaatttcagata	gtgagacctcggcctattttaatttaggtggtatatggttagctttgaacgaagaaaaaaatattcctagaagcgaaattaaatattcgtatactcatatagcatttacaatttcagata
119	1	0	0	0	0	0	0	+	prbset1_fosB6_1_KR870314	120	0	120	fosB4_1_KR870311	420	100	220	1	120	0	100	gtgagacctcggcctattttaatttaggtgatatatggttagctttgaacgaagaaaaaaatattcctagaagcgaaattaaatattcgtatactcatatagcatttacaatttcagata	gtgagacctcggcctattttaatttaggtggtatatggttagctttgaacgaagaaaaaaatattcctagaagcgaaattaaatattcgtatactcatatagcatttacaatttcagata
118	2	0	0	0	0	0	0	+	prbset1_fosB6_1_KR870314	120	0	120	fosB3_1_HQ219726	420	100	220	1	120	0	100	gtgagacctcggcctattttaatttaggtgatatatggttagctttgaacgaagaaaaaaatattcctagaagcgaaattaaatattcgtatactcatatagcatttacaatttcagata	gtgagaccttggcctattttaatttaggtggtatatggttagctttgaacgaagaaaaaaatattcctagaagcgaaattaaatattcgtatactcatatagcatttacaatttcagata
120	0	0	0	0	0	0	0	+	prbset1_fosC_1_Z33413	120	0	120	fosC_1_Z33413	549	101	221	1	120	0	101	cgtcgatgaagaggggcgtgtcacgcttcatgcgcgccagctggcaacggccatggcatcgggttacatgcccttgctcactggggatctgctgctgcgcggcgagcaggaggcgcaggt	cgtcgatgaagaggggcgtgtcacgcttcatgcgcgccagctggcaacggccatggcatcgggttacatgcccttgctcactggggatctgctgctgcgcggcgagcaggaggcgcaggt
120	0	0	0	0	0	0	0	+	prbset1_fosC2_1_AB522969	120	0	120	fosC2_1_AB522969	399	102	222	1	120	0	102	gatagtggggcatatctgagcttggaggctacttggatttgcttgtcttgtgacgaagtgcatccgagccaagattactgtcacatcgcgtttgatgtttccgaagagaatttcgaacca	gatagtggggcatatctgagcttggaggctacttggatttgcttgtcttgtgacgaagtgcatccgagccaagattactgtcacatcgcgtttgatgtttccgaagagaatttcgaacca
120	0	0	0	0	0	0	0	+	prbset1_fosD_1_KC989517	120	0	120	fosD_1_KC989517	420	102	222	1	120	0	102	aaaacaactgcatatttcaatattggtggcttatgggttgcgttaaacgaagaaaaagacattcctcgaaatgaagttcaatattcgtacacacatgtagcgtttactatagatgaaagt	aaaacaactgcatatttcaatattggtggcttatgggttgcgttaaacgaagaaaaagacattcctcgaaatgaagttcaatattcgtacacacatgtagcgtttactatagatgaaagt
120	0	0	0	0	0	0	0	+	prbset1_fosE_1_AB901041	120	0	120	fosE_2_AY029772	357	54	174	1	120	0	54	ggccacaattactcgctttcccgcgagaaattctttgtccttggtggcgtttggttggccgctatggagggagtgccgccatctgagcgctcctatcagcatgtcgcctttcgggtgagt	ggccacaattactcgctttcccgcgagaaattctttgtccttggtggcgtttggttggccgctatggagggagtgccgccatctgagcgctcctatcagcatgtcgcctttcgggtgagt
120	0	0	0	0	0	0	0	+	prbset1_fosE_1_AB901041	120	0	120	fosE_1_AB901041	405	102	222	1	120	0	102	ggccacaattactcgctttcccgcgagaaattctttgtccttggtggcgtttggttggccgctatggagggagtgccgccatctgagcgctcctatcagcatgtcgcctttcgggtgagt	ggccacaattactcgctttcccgcgagaaattctttgtccttggtggcgtttggttggccgctatggagggagtgccgccatctgagcgctcctatcagcatgtcgcctttcgggtgagt
120	0	0	0	0	0	0	0	+	prbset1_fosF_1_AY294333	120	0	120	fosF_1_AY294333	399	102	222	1	120	0	102	gacacaggtgcttatctcactgcaggcaatacgtggttatgtttgagtttggggcagcccgaacccgccaaggactacacacacgtcgctttcagtgtccgcgaaggggagctcctggag	gacacaggtgcttatctcactgcaggcaatacgtggttatgtttgagtttggggcagcccgaacccgccaaggactacacacacgtcgctttcagtgtccgcgaaggggagctcctggag
120	0	0	0	0	0	0	0	+	prbset1_fosG_1_DQ112222	120	0	120	fosG_1_DQ112222	399	102	222	1	120	0	102	gataacggtgcttaccttagtctaggcggtgtttggttttgtctttcctgtgacaaggtgatgccaagtaaggattattctcatattgccttagatatttcagaagatgactttgcatca	gataacggtgcttaccttagtctaggcggtgtttggttttgtctttcctgtgacaaggtgatgccaagtaaggattattctcatattgccttagatatttcagaagatgactttgcatca
120	0	0	0	0	0	0	0	+	prbset1_fosK_1_AB917040	120	0	120	fosK_1_AB917040	399	102	222	1	120	0	102	gaagcaggtgcttattttacagcgggtgatacgtgggtatgtctgagcgtcggggaacctaaacccgccaacgactacacgcatgtggcattcagtgttggcgaaagagagcttgttgag	gaagcaggtgcttattttacagcgggtgatacgtgggtatgtctgagcgtcggggaacctaaacccgccaacgactacacgcatgtggcattcagtgttggcgaaagagagcttgttgag
120	0	0	0	0	0	0	0	+	prbset1_fosL1_1_MN464149	120	0	120	fosL1_1_MN464149	411	102	222	1	120	0	102	aaaaatggcgcctaccttgagctcggagatttatggttgtgtctatcacttgacgataaaaggtctgcgcagccttggcctgaatacacgcactacgctttttctgccttggaacaagat	aaaaatggcgcctaccttgagctcggagatttatggttgtgtctatcacttgacgataaaaggtctgcgcagccttggcctgaatacacgcactacgctttttctgccttggaacaagat
120	0	0	0	0	0	0	0	+	prbset1_fosX_1_AP010904	120	0	120	fosX_1_AP010904	465	104	224	1	120	0	104	cgaggccacgttttccctgtcccgggagcggttttatctggtcggcggggagggtgacgacgggctgtggctggcggtcatggaaggcgagcccctggccgagccgacctacaaccacgt	cgaggccacgttttccctgtcccgggagcggttttatctggtcggcggggagggtgacgacgggctgtggctggcggtcatggaaggcgagcccctggccgagccgacctacaaccacgt
120	0	0	0	0	0	0	0	+	prbset1_fosX_2_AL591981	120	0	120	fosX_2_AL591981	402	103	223	1	120	0	103	gcgatcagactttttcgctttccaaagaaaaattttttctaattgctggcctatggatttgcattatggaaggagactctttacaagagcaaacttacaatcatattgcgttccgaattc	gcgatcagactttttcgctttccaaagaaaaattttttctaattgctggcctatggatttgcattatggaaggagactctttacaagagcaaacttacaatcatattgcgttccgaattc
120	0	0	0	0	0	0	0	+	prbset1_fosX_3_CP003505	120	0	120	fosX_3_CP003505	405	102	222	1	120	0	102	aaccagaacttctcgttgtcccgcgaaaagttctttgtgcttggtagtacgtggctagctgcaatggaaggtgaaccgcccgccgagcgttcatatcagcatgttgcctttgcggtgagt	aaccagaacttctcgttgtcccgcgaaaagttctttgtgcttggtagtacgtggctagctgcaatggaaggtgaaccgcccgccgagcgttcatatcagcatgttgcctttgcggtgagt
120	0	0	0	0	0	0	0	+	prbset1_fosX_4_DQ342344	120	0	120	fosX_4_DQ342344	402	102	222	1	120	0	102	agcaaagccaaaaacttttcgctgtcacgagagaagttttttctcttgggcggcgtatggcttgctttcatggaaggagtgccatcggagcggtcctatcggcacgtcgcttttgaagtg	agcaaagccaaaaacttttcgctgtcacgagagaagttttttctcttgggcggcgtatggcttgctttcatggaaggagtgccatcggagcggtcctatcggcacgtcgcttttgaagtg
120	0	0	0	0	0	0	0	+	prbset1_fosY_1_MN961674	120	0	120	fosY_1_MN961674	423	103	223	1	120	0	103	aaacaactgcttatttaattgtgggtggcttatggatatctttaaatgaagaaacagatattcctagagatgaaattcagttttcatatacacatattgcatttagtattgaagaagatg	aaacaactgcttatttaattgtgggtggcttatggatatctttaaatgaagaaacagatattcctagagatgaaattcagttttcatatacacatattgcatttagtattgaagaagatg
120	0	0	0	0	0	0	0	+	prbset1_Gar_1_NG_070891	120	0	120	Gar_1_NG_070891	504	102	222	1	120	0	102	ctcatcgaactcaatccacctcctgccaatgagcaggaaacgcttctttctgtgagcacactgctcattgctcactatcagagcgtcggctaccgcaacttcgttctcaatcacctgtgg	ctcatcgaactcaatccacctcctgccaatgagcaggaaacgcttctttctgtgagcacactgctcattgctcactatcagagcgtcggctaccgcaacttcgttctcaatcacctgtgg
120	0	0	0	0	0	0	0	+	prbset1_grdA_1_QJX10702	120	0	120	grdA_1_QJX10702	507	102	222	1	120	0	102	aacttcacgctcctccatgacggtatgccgttcgaacgtctgctcatcaagagcgcgcgcactctggcgcacttcaattcgccgaaggttctcttgcagcggcagtgtgagcagaaagca	aacttcacgctcctccatgacggtatgccgttcgaacgtctgctcatcaagagcgcgcgcactctggcgcacttcaattcgccgaaggttctcttgcagcggcagtgtgagcagaaagca
120	0	0	0	0	0	0	0	+	prbset1_grmA_1_M55520	120	0	120	grmA_1_M55520	825	102	222	1	120	0	102	gcccgggctgccctcgtcgccgcgcggggcgacgtgccggacgcggtgaagcgcaccaagcgcgggctgcatgagatctacggggccttcctgccgcccagcccgcccaactacgcagcg	gcccgggctgccctcgtcgccgcgcggggcgacgtgccggacgcggtgaagcgcaccaagcgcgggctgcatgagatctacggggccttcctgccgcccagcccgcccaactacgcagcg
120	0	0	0	0	0	0	0	+	prbset1_grmB_1_M55521	120	0	120	grmB_1_M55521	825	104	224	1	120	0	104	ccgggccgccctggtcgcctcgcggggggacgtgccggacgcggtgaagcgcacgaagcgcgggctgcacgagatctacggcgcctttctgccccccagtgcgcctaactacacagcgtt	ccgggccgccctggtcgcctcgcggggggacgtgccggacgcggtgaagcgcacgaagcgcgggctgcacgagatctacggcgcctttctgccccccagtgcgcctaactacacagcgtt
120	0	0	0	0	0	0	0	+	prbset1_grmO_1_AY524043	120	0	120	grmO_1_AY524043	894	99	219	1	120	0	99	cccgccgtgcagaaggtgatcgcccggctcaccgccgcggccaagtaccgtgacgtgcacccggagaccgtcgccgacctggtccggcgggagggtcgggccaccggggacgccgccgag	cccgccgtgcagaaggtgatcgcccggctcaccgccgcggccaagtaccgtgacgtgcacccggagaccgtcgccgacctggtccggcgggagggtcgggccaccggggacgccgccgag
120	0	0	0	0	0	0	0	+	prbset1_hugA_1_AF324468	120	0	120	hugA_1_AF324468	897	103	223	1	120	0	103	cgcaattaagtgagcttgaaaaatacaatcaaggtcgtttaggagtggctttaatcaacacggaagataactcacaaataacataccgtggtgaagaacgttttgcgatggcaagtacaa	cgcaattaagtgagcttgaaaaatacaatcaaggtcgtttaggagtggctttaatcaacacggaagataactcacaaataacataccgtggtgaagaacgttttgcgatggcaagtacaa
115	5	0	0	0	0	0	0	+	prbset1_imiH_1_AJ548797	120	0	120	imiS_1_Y10415	768	102	222	1	120	0	102	caggtgagcggccctgtgtatgtggtagaggacaactactacgtgcaggaaaattccatggtctatttcggggccaagggcgtgactgtggtgggggcgacctggacgccggacaccgcc	caggtgagcggccctgtttacgtcgtagaggacaactactacgtgcaggaaaattccatggtctatttcggggccaagggagtgactgtggtgggggcgacctggacgccggataccgcc
120	0	0	0	0	0	0	0	+	prbset1_imiH_1_AJ548797	120	0	120	imiH_1_AJ548797	765	99	219	1	120	0	99	caggtgagcggccctgtgtatgtggtagaggacaactactacgtgcaggaaaattccatggtctatttcggggccaagggcgtgactgtggtgggggcgacctggacgccggacaccgcc	caggtgagcggccctgtgtatgtggtagaggacaactactacgtgcaggaaaattccatggtctatttcggggccaagggcgtgactgtggtgggggcgacctggacgccggacaccgcc
120	0	0	0	0	0	0	0	+	prbset1_imiH_1_AJ548797	120	0	120	cphA1_7_X57102	765	99	219	1	120	0	99	caggtgagcggccctgtgtatgtggtagaggacaactactacgtgcaggaaaattccatggtctatttcggggccaagggcgtgactgtggtgggggcgacctggacgccggacaccgcc	caggtgagcggccctgtgtatgtggtagaggacaactactacgtgcaggaaaattccatggtctatttcggggccaagggcgtgactgtggtgggggcgacctggacgccggacaccgcc
114	6	0	0	0	0	0	0	+	prbset1_imiH_1_AJ548797	120	0	120	cphA1_1_AY261379	765	99	219	1	120	0	99	caggtgagcggccctgtgtatgtggtagaggacaactactacgtgcaggaaaattccatggtctatttcggggccaagggcgtgactgtggtgggggcgacctggacgccggacaccgcc	caggtgagcggccctgtgtatgtggtggaggacaactactacgtacaggaaaactccatggtctatttcggggccaagggggtgacggtggtgggggcgacctggacgccggataccgcc
120	0	0	0	0	0	0	0	+	prbset1_imiS_1_Y10415	120	0	120	imiS_1_Y10415	768	102	222	1	120	0	102	caggtgagcggccctgtttacgtcgtagaggacaactactacgtgcaggaaaattccatggtctatttcggggccaagggagtgactgtggtgggggcgacctggacgccggataccgcc	caggtgagcggccctgtttacgtcgtagaggacaactactacgtgcaggaaaattccatggtctatttcggggccaagggagtgactgtggtgggggcgacctggacgccggataccgcc
115	5	0	0	0	0	0	0	+	prbset1_imiS_1_Y10415	120	0	120	imiH_1_AJ548797	765	99	219	1	120	0	99	caggtgagcggccctgtttacgtcgtagaggacaactactacgtgcaggaaaattccatggtctatttcggggccaagggagtgactgtggtgggggcgacctggacgccggataccgcc	caggtgagcggccctgtgtatgtggtagaggacaactactacgtgcaggaaaattccatggtctatttcggggccaagggcgtgactgtggtgggggcgacctggacgccggacaccgcc
115	5	0	0	0	0	0	0	+	prbset1_imiS_1_Y10415	120	0	120	cphA1_7_X57102	765	99	219	1	120	0	99	caggtgagcggccctgtttacgtcgtagaggacaactactacgtgcaggaaaattccatggtctatttcggggccaagggagtgactgtggtgggggcgacctggacgccggataccgcc	caggtgagcggccctgtgtatgtggtagaggacaactactacgtgcaggaaaattccatggtctatttcggggccaagggcgtgactgtggtgggggcgacctggacgccggacaccgcc
83	4	0	0	0	0	0	0	+	prbset1_imiS_1_Y10415	120	33	120	cphA1_3_AY261378	765	132	219	1	87	33	132	aactactacgtgcaggaaaattccatggtctatttcggggccaagggagtgactgtggtgggggcgacctggacgccggataccgcc	aactactacgtaaaggaaaactccatggtctatttcggggccaagggggtgactgtggtgggggcgacctggacgccggataccgcc
120	0	0	0	0	0	0	0	+	prbset1_kamB_1_AJ629123	120	0	120	kamB_1_AJ629123	468	99	219	1	120	0	99	tcgggggtgggcgagctgcacgtcctcatgccgtggggcagcctgctgcgcggggtcctcggctcctcgccggagatgctgcgcgggatggcggcggtgtgccggccgggcgcgtccttc	tcgggggtgggcgagctgcacgtcctcatgccgtggggcagcctgctgcgcggggtcctcggctcctcgccggagatgctgcgcgggatggcggcggtgtgccggccgggcgcgtccttc
120	0	0	0	0	0	0	0	+	prbset1_kgmB_1_S60108	120	0	120	kgmB_1_S60108	843	99	219	1	120	0	99	cccgaaaccgtgcgccggctggccacgagcgccctggtggccagccgcggcgacctcgcggaggcggtcaagcgcaccaagcgcgggctgcacgagatcttcggcgcctacctgcccagc	cccgaaaccgtgcgccggctggccacgagcgccctggtggccagccgcggcgacctcgcggaggcggtcaagcgcaccaagcgcgggctgcacgagatcttcggcgcctacctgcccagc
120	0	0	0	0	0	0	0	+	prbset1_kmr_1_ENA_ACB88605	120	0	120	kmr_1_ENA_ACB88605	672	102	222	1	120	0	102	gacgggcgcttcgtgtaccgctcggccggcgcccacccggacacgtactgcatcggcgtggaccccgcgggcgagcggatgcgcgaggtgtcgtggcgcgccagccgcaagcccgcccgc	gacgggcgcttcgtgtaccgctcggccggcgcccacccggacacgtactgcatcggcgtggaccccgcgggcgagcggatgcgcgaggtgtcgtggcgcgccagccgcaagcccgcccgc
120	0	0	0	0	0	0	0	+	prbset1_mcr_1.11_1_KY853650	120	0	120	mcr-1.9_1_KY964067	1626	996	1116	1	120	0	996	aaaggcgtgatggataagctgccaaaagcgcaatttgccgattataaatccgcgaccaacaacgccatctgcaacaccaatccttataacgaatgccgcgatgtcggtatgctcgttggc	aaaggcgtgatggataagctgccaaaagcgcaatttgccgattataaatccgcgaccaacaacgccatctgcaacaccaatccttataacgaatgccgcgatgtcggtatgctcgttggc
120	0	0	0	0	0	0	0	+	prbset1_mcr_1.11_1_KY853650	120	0	120	mcr-1.8_1_KY683842	1626	996	1116	1	120	0	996	aaaggcgtgatggataagctgccaaaagcgcaatttgccgattataaatccgcgaccaacaacgccatctgcaacaccaatccttataacgaatgccgcgatgtcggtatgctcgttggc	aaaggcgtgatggataagctgccaaaagcgcaatttgccgattataaatccgcgaccaacaacgccatctgcaacaccaatccttataacgaatgccgcgatgtcggtatgctcgttggc
120	0	0	0	0	0	0	0	+	prbset1_mcr_1.11_1_KY853650	120	0	120	mcr-1.7_1_KY488488	1626	996	1116	1	120	0	996	aaaggcgtgatggataagctgccaaaagcgcaatttgccgattataaatccgcgaccaacaacgccatctgcaacaccaatccttataacgaatgccgcgatgtcggtatgctcgttggc	aaaggcgtgatggataagctgccaaaagcgcaatttgccgattataaatccgcgaccaacaacgccatctgcaacaccaatccttataacgaatgccgcgatgtcggtatgctcgttggc
120	0	0	0	0	0	0	0	+	prbset1_mcr_1.11_1_KY853650	120	0	120	mcr-1.6_1_KY352406	1626	996	1116	1	120	0	996	aaaggcgtgatggataagctgccaaaagcgcaatttgccgattataaatccgcgaccaacaacgccatctgcaacaccaatccttataacgaatgccgcgatgtcggtatgctcgttggc	aaaggcgtgatggataagctgccaaaagcgcaatttgccgattataaatccgcgaccaacaacgccatctgcaacaccaatccttataacgaatgccgcgatgtcggtatgctcgttggc
120	0	0	0	0	0	0	0	+	prbset1_mcr_1.11_1_KY853650	120	0	120	mcr-1.5_1_KY283125	1626	996	1116	1	120	0	996	aaaggcgtgatggataagctgccaaaagcgcaatttgccgattataaatccgcgaccaacaacgccatctgcaacaccaatccttataacgaatgccgcgatgtcggtatgctcgttggc	aaaggcgtgatggataagctgccaaaagcgcaatttgccgattataaatccgcgaccaacaacgccatctgcaacaccaatccttataacgaatgccgcgatgtcggtatgctcgttggc
120	0	0	0	0	0	0	0	+	prbset1_mcr_1.11_1_KY853650	120	0	120	mcr-1.4_1_KY041856	1626	996	1116	1	120	0	996	aaaggcgtgatggataagctgccaaaagcgcaatttgccgattataaatccgcgaccaacaacgccatctgcaacaccaatccttataacgaatgccgcgatgtcggtatgctcgttggc	aaaggcgtgatggataagctgccaaaagcgcaatttgccgattataaatccgcgaccaacaacgccatctgcaacaccaatccttataacgaatgccgcgatgtcggtatgctcgttggc
120	0	0	0	0	0	0	0	+	prbset1_mcr_1.11_1_KY853650	120	0	120	mcr-1.3_1_KU934208	1626	996	1116	1	120	0	996	aaaggcgtgatggataagctgccaaaagcgcaatttgccgattataaatccgcgaccaacaacgccatctgcaacaccaatccttataacgaatgccgcgatgtcggtatgctcgttggc	aaaggcgtgatggataagctgccaaaagcgcaatttgccgattataaatccgcgaccaacaacgccatctgcaacaccaatccttataacgaatgccgcgatgtcggtatgctcgttggc
120	0	0	0	0	0	0	0	+	prbset1_mcr_1.11_1_KY853650	120	0	120	mcr-1.2_1_KX236309	1626	996	1116	1	120	0	996	aaaggcgtgatggataagctgccaaaagcgcaatttgccgattataaatccgcgaccaacaacgccatctgcaacaccaatccttataacgaatgccgcgatgtcggtatgctcgttggc	aaaggcgtgatggataagctgccaaaagcgcaatttgccgattataaatccgcgaccaacaacgccatctgcaacaccaatccttataacgaatgccgcgatgtcggtatgctcgttggc
120	0	0	0	0	0	0	0	+	prbset1_mcr_1.11_1_KY853650	120	0	120	mcr-1.27_1_NG_068218	1626	996	1116	1	120	0	996	aaaggcgtgatggataagctgccaaaagcgcaatttgccgattataaatccgcgaccaacaacgccatctgcaacaccaatccttataacgaatgccgcgatgtcggtatgctcgttggc	aaaggcgtgatggataagctgccaaaagcgcaatttgccgattataaatccgcgaccaacaacgccatctgcaacaccaatccttataacgaatgccgcgatgtcggtatgctcgttggc
120	0	0	0	0	0	0	0	+	prbset1_mcr_1.11_1_KY853650	120	0	120	mcr-1.26_1_NG_068217	1623	993	1113	1	120	0	993	aaaggcgtgatggataagctgccaaaagcgcaatttgccgattataaatccgcgaccaacaacgccatctgcaacaccaatccttataacgaatgccgcgatgtcggtatgctcgttggc	aaaggcgtgatggataagctgccaaaagcgcaatttgccgattataaatccgcgaccaacaacgccatctgcaacaccaatccttataacgaatgccgcgatgtcggtatgctcgttggc
120	0	0	0	0	0	0	0	+	prbset1_mcr_1.11_1_KY853650	120	0	120	mcr-1.1_1_KP347127	1626	996	1116	1	120	0	996	aaaggcgtgatggataagctgccaaaagcgcaatttgccgattataaatccgcgaccaacaacgccatctgcaacaccaatccttataacgaatgccgcgatgtcggtatgctcgttggc	aaaggcgtgatggataagctgccaaaagcgcaatttgccgattataaatccgcgaccaacaacgccatctgcaacaccaatccttataacgaatgccgcgatgtcggtatgctcgttggc
120	0	0	0	0	0	0	0	+	prbset1_mcr_1.11_1_KY853650	120	0	120	mcr-1.14_1_LS398440	1626	996	1116	1	120	0	996	aaaggcgtgatggataagctgccaaaagcgcaatttgccgattataaatccgcgaccaacaacgccatctgcaacaccaatccttataacgaatgccgcgatgtcggtatgctcgttggc	aaaggcgtgatggataagctgccaaaagcgcaatttgccgattataaatccgcgaccaacaacgccatctgcaacaccaatccttataacgaatgccgcgatgtcggtatgctcgttggc
120	0	0	0	0	0	0	0	+	prbset1_mcr_1.11_1_KY853650	120	0	120	mcr-1.13_1_MG384739	1626	996	1116	1	120	0	996	aaaggcgtgatggataagctgccaaaagcgcaatttgccgattataaatccgcgaccaacaacgccatctgcaacaccaatccttataacgaatgccgcgatgtcggtatgctcgttggc	aaaggcgtgatggataagctgccaaaagcgcaatttgccgattataaatccgcgaccaacaacgccatctgcaacaccaatccttataacgaatgccgcgatgtcggtatgctcgttggc
120	0	0	0	0	0	0	0	+	prbset1_mcr_1.11_1_KY853650	120	0	120	mcr-1.12_1_LC337668	1626	996	1116	1	120	0	996	aaaggcgtgatggataagctgccaaaagcgcaatttgccgattataaatccgcgaccaacaacgccatctgcaacaccaatccttataacgaatgccgcgatgtcggtatgctcgttggc	aaaggcgtgatggataagctgccaaaagcgcaatttgccgattataaatccgcgaccaacaacgccatctgcaacaccaatccttataacgaatgccgcgatgtcggtatgctcgttggc
120	0	0	0	0	0	0	0	+	prbset1_mcr_1.11_1_KY853650	120	0	120	mcr-1.11_1_KY853650	1629	999	1119	1	120	0	999	aaaggcgtgatggataagctgccaaaagcgcaatttgccgattataaatccgcgaccaacaacgccatctgcaacaccaatccttataacgaatgccgcgatgtcggtatgctcgttggc	aaaggcgtgatggataagctgccaaaagcgcaatttgccgattataaatccgcgaccaacaacgccatctgcaacaccaatccttataacgaatgccgcgatgtcggtatgctcgttggc
118	2	0	0	0	0	0	0	+	prbset1_mcr_1.11_1_KY853650	120	0	120	mcr-1.10_1_MF176238	1626	996	1116	1	120	0	996	aaaggcgtgatggataagctgccaaaagcgcaatttgccgattataaatccgcgaccaacaacgccatctgcaacaccaatccttataacgaatgccgcgatgtcggtatgctcgttggc	aaaggcgtgatggataagctgccaaaagcgcaatttgccgattataaatccgcaaccaacaacaccatctgcaacaccaatccttataacgaatgccgcgatgtcggtatgctcgttggc
120	0	0	0	0	0	0	0	+	prbset1_mcr_10_1_MN179494	120	0	120	mcr-10_1_MN179494	1620	999	1119	1	120	0	999	gtcgaaattaatcccggtatcagtaaaaaactgtgtgacggtaaaacctgctatgacgatgttatgctggaaaacctggataccgaaatcggcaaaatggccggagacaagctgatcgcc	gtcgaaattaatcccggtatcagtaaaaaactgtgtgacggtaaaacctgctatgacgatgttatgctggaaaacctggataccgaaatcggcaaaatggccggagacaagctgatcgcc
114	6	0	0	0	0	0	0	+	prbset1_mcr_2.1_1_LT598652	120	0	120	mcr-2.2_1_MF176239	1617	999	1119	1	120	0	999	atggataagctacctgccacgcagtattttgattataaatcagcaaccaacaataccatctgtaacaccaatccctataacgaatgccgtgatgtcggtatgcttgtcgggctagatgac	atggataagctacctaccacgcagtattttgattataaatcagcgaccaacaacaccatctgtaacaccaatccctttaatgaatgccgtgatgtcggtatgcttgttgggctagatgac
120	0	0	0	0	0	0	0	+	prbset1_mcr_2.1_1_LT598652	120	0	120	mcr-2.1_1_LT598652	1617	999	1119	1	120	0	999	atggataagctacctgccacgcagtattttgattataaatcagcaaccaacaataccatctgtaacaccaatccctataacgaatgccgtgatgtcggtatgcttgtcgggctagatgac	atggataagctacctgccacgcagtattttgattataaatcagcaaccaacaataccatctgtaacaccaatccctataacgaatgccgtgatgtcggtatgcttgtcgggctagatgac
120	0	0	0	0	0	0	0	+	prbset1_mcr_2.2_1_MF176239	120	0	120	mcr-2.2_1_MF176239	1617	999	1119	1	120	0	999	atggataagctacctaccacgcagtattttgattataaatcagcgaccaacaacaccatctgtaacaccaatccctttaatgaatgccgtgatgtcggtatgcttgttgggctagatgac	atggataagctacctaccacgcagtattttgattataaatcagcgaccaacaacaccatctgtaacaccaatccctttaatgaatgccgtgatgtcggtatgcttgttgggctagatgac
114	6	0	0	0	0	0	0	+	prbset1_mcr_2.2_1_MF176239	120	0	120	mcr-2.1_1_LT598652	1617	999	1119	1	120	0	999	atggataagctacctaccacgcagtattttgattataaatcagcgaccaacaacaccatctgtaacaccaatccctttaatgaatgccgtgatgtcggtatgcttgttgggctagatgac	atggataagctacctgccacgcagtattttgattataaatcagcaaccaacaataccatctgtaacaccaatccctataacgaatgccgtgatgtcggtatgcttgtcgggctagatgac
105	5	0	0	0	0	0	0	+	prbset1_mcr_3.11_1_MG489958	120	10	120	mcr-3.7_1_MF598077	1626	1009	1119	1	110	10	1009	aaccaaaggatcaccctaagttctgcgataaaaacacatgctatgacgaggttgtccttcaagacctcgatagtgaaattgctcaaatgaaaggggataagctggttgtc	aaccgaaggattacccaaagttctgcgataaaaatacatgctatgacgaggttgtccttcaagacctcgatagtgaaattgctcaaatgaaaggggataagctggttggc
105	5	0	0	0	0	0	0	+	prbset1_mcr_3.11_1_MG489958	120	10	120	mcr-3.6_1_MF598076	1623	1009	1119	1	110	10	1009	aaccaaaggatcaccctaagttctgcgataaaaacacatgctatgacgaggttgtccttcaagacctcgatagtgaaattgctcaaatgaaaggggataagctggttgtc	aaccgaaggattacccaaagttctgcgataaaaacacatgctatgacgaggttgtccttcaagacctcgacagtgaaattgctcaaatgaaaggggataagctggttggc
119	1	0	0	0	0	0	0	+	prbset1_mcr_3.11_1_MG489958	120	0	120	mcr-3.5_1_MF489760	1626	999	1119	1	120	0	999	atcgaaatcgaaccaaaggatcaccctaagttctgcgataaaaacacatgctatgacgaggttgtccttcaagacctcgatagtgaaattgctcaaatgaaaggggataagctggttgtc	atcgaaatcgaaccaaaggatcaccctaagttctgcgataaaaacacatgctatgacgaggttgtccttcaagacctcgatagtgaaattgctcaaatgaaaggggataagctggttggc
120	0	0	0	0	0	0	0	+	prbset1_mcr_3.11_1_MG489958	120	0	120	mcr-3.4_1_FLXA01000011	1626	999	1119	1	120	0	999	atcgaaatcgaaccaaaggatcaccctaagttctgcgataaaaacacatgctatgacgaggttgtccttcaagacctcgatagtgaaattgctcaaatgaaaggggataagctggttgtc	atcgaaatcgaaccaaaggatcaccctaagttctgcgataaaaacacatgctatgacgaggttgtccttcaagacctcgatagtgaaattgctcaaatgaaaggggataagctggttgtc
119	1	0	0	0	0	0	0	+	prbset1_mcr_3.11_1_MG489958	120	0	120	mcr-3.2_1_NMWW01000143	1626	999	1119	1	120	0	999	atcgaaatcgaaccaaaggatcaccctaagttctgcgataaaaacacatgctatgacgaggttgtccttcaagacctcgatagtgaaattgctcaaatgaaaggggataagctggttgtc	atcgaaatcgaaccaaaggatcaccctaagttctgcgataaaaacacatgctatgacgaggttgtccttcaagacctcgatagtgaaattgctcaaatgaaaggggataagctggttggc
119	1	0	0	0	0	0	0	+	prbset1_mcr_3.11_1_MG489958	120	0	120	mcr-3.24_1_NG060580	1626	999	1119	1	120	0	999	atcgaaatcgaaccaaaggatcaccctaagttctgcgataaaaacacatgctatgacgaggttgtccttcaagacctcgatagtgaaattgctcaaatgaaaggggataagctggttgtc	atcgaaatcgaaccaaaggatcaccctaagttctgcgataaaaacacatgctatgacgaggttgtccttcaagacctcgatagtgaaattgctcaaatgaaaggggataagctggttggc
119	1	0	0	0	0	0	0	+	prbset1_mcr_3.11_1_MG489958	120	0	120	mcr-3.23_1_NG060583	1626	999	1119	1	120	0	999	atcgaaatcgaaccaaaggatcaccctaagttctgcgataaaaacacatgctatgacgaggttgtccttcaagacctcgatagtgaaattgctcaaatgaaaggggataagctggttgtc	atcgaaatcgaaccaaaggatcaccctaagttctgcgataaaaacacatgctatgacgaggttgtccttcaagacctcgatagtgaaattgctcaaatgaaaggggataagctggttggc
120	0	0	0	0	0	0	0	+	prbset1_mcr_3.11_1_MG489958	120	0	120	mcr-3.22_1_NG060581	1626	999	1119	1	120	0	999	atcgaaatcgaaccaaaggatcaccctaagttctgcgataaaaacacatgctatgacgaggttgtccttcaagacctcgatagtgaaattgctcaaatgaaaggggataagctggttgtc	atcgaaatcgaaccaaaggatcaccctaagttctgcgataaaaacacatgctatgacgaggttgtccttcaagacctcgatagtgaaattgctcaaatgaaaggggataagctggttgtc
119	1	0	0	0	0	0	0	+	prbset1_mcr_3.11_1_MG489958	120	0	120	mcr-3.21_1_NG060582	1626	999	1119	1	120	0	999	atcgaaatcgaaccaaaggatcaccctaagttctgcgataaaaacacatgctatgacgaggttgtccttcaagacctcgatagtgaaattgctcaaatgaaaggggataagctggttgtc	atcgaaatcgaaccaaaggatcaccctaagttctgcgataaaaacacatgctatgacgaggttgtccttcaagacctcgatagtgaaattgctcaaatgaaaggggataagctggttggc
119	1	0	0	0	0	0	0	+	prbset1_mcr_3.11_1_MG489958	120	0	120	mcr-3.20_1_NG055493	1626	999	1119	1	120	0	999	atcgaaatcgaaccaaaggatcaccctaagttctgcgataaaaacacatgctatgacgaggttgtccttcaagacctcgatagtgaaattgctcaaatgaaaggggataagctggttgtc	atcgaaatcgaaccaaaggatcaccctaagttctgcgataaaaacacatgctatgacgaggttgtccttcaagacctcgatagtgaaattgctcaaatgaaaggggataagctggttggc
119	1	0	0	0	0	0	0	+	prbset1_mcr_3.11_1_MG489958	120	0	120	mcr-3.1_1_KY924928	1626	999	1119	1	120	0	999	atcgaaatcgaaccaaaggatcaccctaagttctgcgataaaaacacatgctatgacgaggttgtccttcaagacctcgatagtgaaattgctcaaatgaaaggggataagctggttgtc	atcgaaatcgaaccaaaggatcaccctaagttctgcgataaaaacacatgctatgacgaggttgtccttcaagacctcgatagtgaaattgctcaaatgaaaggggataagctggttggc
119	1	0	0	0	0	0	0	+	prbset1_mcr_3.11_1_MG489958	120	0	120	mcr-3.19_1_NG055497	1626	999	1119	1	120	0	999	atcgaaatcgaaccaaaggatcaccctaagttctgcgataaaaacacatgctatgacgaggttgtccttcaagacctcgatagtgaaattgctcaaatgaaaggggataagctggttgtc	atcgaaatcgaaccaaaggatcaccctaagttctgcgataaaaacacatgctatgacgaggttgtccttcaagacctcgatagtgaaattgctcaaatgaaaggggataagctggttggc
107	3	0	0	0	0	0	0	+	prbset1_mcr_3.11_1_MG489958	120	10	120	mcr-3.15_1_MH332765	1623	1009	1119	1	110	10	1009	aaccaaaggatcaccctaagttctgcgataaaaacacatgctatgacgaggttgtccttcaagacctcgatagtgaaattgctcaaatgaaaggggataagctggttgtc	aaccgaaggatcacccaaagttctgcgataaaaacacatgctatgacgaggttgtccttcaagacctcgatagtgaaattgctcaaatgaaaggggataagctggttggc
105	5	0	0	0	0	0	0	+	prbset1_mcr_3.11_1_MG489958	120	10	120	mcr-3.12_1_MG564491	1626	1009	1119	1	110	10	1009	aaccaaaggatcaccctaagttctgcgataaaaacacatgctatgacgaggttgtccttcaagacctcgatagtgaaattgctcaaatgaaaggggataagctggttgtc	aaccgaaggattacccaaagttctgcgataaaaatacatgctatgacgaggttgtccttcaagacctcgatagtgaaattgctcaaatgaaaggggataagctggttggc
120	0	0	0	0	0	0	0	+	prbset1_mcr_3.11_1_MG489958	120	0	120	mcr-3.11_1_MG489958	1626	999	1119	1	120	0	999	atcgaaatcgaaccaaaggatcaccctaagttctgcgataaaaacacatgctatgacgaggttgtccttcaagacctcgatagtgaaattgctcaaatgaaaggggataagctggttgtc	atcgaaatcgaaccaaaggatcaccctaagttctgcgataaaaacacatgctatgacgaggttgtccttcaagacctcgatagtgaaattgctcaaatgaaaggggataagctggttgtc
108	5	0	0	0	0	0	0	+	prbset1_mcr_3.17_1_MH332767	120	7	120	mcr-3.7_1_MF598077	1626	1006	1119	1	113	7	1006	tcaagccgaaggattacccaaagttctgtgataaaaacacatgctatgacgaggttgtccttcaaaacctcgatagtgaaattgcccaaatgaaaggggataagctggttggc	tcaaaccgaaggattacccaaagttctgcgataaaaatacatgctatgacgaggttgtccttcaagacctcgatagtgaaattgctcaaatgaaaggggataagctggttggc
114	6	0	0	0	0	0	0	+	prbset1_mcr_3.17_1_MH332767	120	0	120	mcr-3.6_1_MF598076	1623	999	1119	1	120	0	999	atagagatcaagccgaaggattacccaaagttctgtgataaaaacacatgctatgacgaggttgtccttcaaaacctcgatagtgaaattgcccaaatgaaaggggataagctggttggc	atcgagatcaaaccgaaggattacccaaagttctgcgataaaaacacatgctatgacgaggttgtccttcaagacctcgacagtgaaattgctcaaatgaaaggggataagctggttggc
100	5	0	0	0	0	0	0	+	prbset1_mcr_3.17_1_MH332767	120	15	120	mcr-3.5_1_MF489760	1626	1014	1119	1	105	15	1014	aaggattacccaaagttctgtgataaaaacacatgctatgacgaggttgtccttcaaaacctcgatagtgaaattgcccaaatgaaaggggataagctggttggc	aaggatcaccctaagttctgcgataaaaacacatgctatgacgaggttgtccttcaagacctcgatagtgaaattgctcaaatgaaaggggataagctggttggc
100	5	0	0	0	0	0	0	+	prbset1_mcr_3.17_1_MH332767	120	15	120	mcr-3.2_1_NMWW01000143	1626	1014	1119	1	105	15	1014	aaggattacccaaagttctgtgataaaaacacatgctatgacgaggttgtccttcaaaacctcgatagtgaaattgcccaaatgaaaggggataagctggttggc	aaggatcaccctaagttctgcgataaaaacacatgctatgacgaggttgtccttcaagacctcgatagtgaaattgctcaaatgaaaggggataagctggttggc
100	5	0	0	0	0	0	0	+	prbset1_mcr_3.17_1_MH332767	120	15	120	mcr-3.24_1_NG060580	1626	1014	1119	1	105	15	1014	aaggattacccaaagttctgtgataaaaacacatgctatgacgaggttgtccttcaaaacctcgatagtgaaattgcccaaatgaaaggggataagctggttggc	aaggatcaccctaagttctgcgataaaaacacatgctatgacgaggttgtccttcaagacctcgatagtgaaattgctcaaatgaaaggggataagctggttggc
100	5	0	0	0	0	0	0	+	prbset1_mcr_3.17_1_MH332767	120	15	120	mcr-3.23_1_NG060583	1626	1014	1119	1	105	15	1014	aaggattacccaaagttctgtgataaaaacacatgctatgacgaggttgtccttcaaaacctcgatagtgaaattgcccaaatgaaaggggataagctggttggc	aaggatcaccctaagttctgcgataaaaacacatgctatgacgaggttgtccttcaagacctcgatagtgaaattgctcaaatgaaaggggataagctggttggc
100	5	0	0	0	0	0	0	+	prbset1_mcr_3.17_1_MH332767	120	15	120	mcr-3.21_1_NG060582	1626	1014	1119	1	105	15	1014	aaggattacccaaagttctgtgataaaaacacatgctatgacgaggttgtccttcaaaacctcgatagtgaaattgcccaaatgaaaggggataagctggttggc	aaggatcaccctaagttctgcgataaaaacacatgctatgacgaggttgtccttcaagacctcgatagtgaaattgctcaaatgaaaggggataagctggttggc
100	5	0	0	0	0	0	0	+	prbset1_mcr_3.17_1_MH332767	120	15	120	mcr-3.20_1_NG055493	1626	1014	1119	1	105	15	1014	aaggattacccaaagttctgtgataaaaacacatgctatgacgaggttgtccttcaaaacctcgatagtgaaattgcccaaatgaaaggggataagctggttggc	aaggatcaccctaagttctgcgataaaaacacatgctatgacgaggttgtccttcaagacctcgatagtgaaattgctcaaatgaaaggggataagctggttggc
100	5	0	0	0	0	0	0	+	prbset1_mcr_3.17_1_MH332767	120	15	120	mcr-3.1_1_KY924928	1626	1014	1119	1	105	15	1014	aaggattacccaaagttctgtgataaaaacacatgctatgacgaggttgtccttcaaaacctcgatagtgaaattgcccaaatgaaaggggataagctggttggc	aaggatcaccctaagttctgcgataaaaacacatgctatgacgaggttgtccttcaagacctcgatagtgaaattgctcaaatgaaaggggataagctggttggc
100	5	0	0	0	0	0	0	+	prbset1_mcr_3.17_1_MH332767	120	15	120	mcr-3.19_1_NG055497	1626	1014	1119	1	105	15	1014	aaggattacccaaagttctgtgataaaaacacatgctatgacgaggttgtccttcaaaacctcgatagtgaaattgcccaaatgaaaggggataagctggttggc	aaggatcaccctaagttctgcgataaaaacacatgctatgacgaggttgtccttcaagacctcgatagtgaaattgctcaaatgaaaggggataagctggttggc
120	0	0	0	0	0	0	0	+	prbset1_mcr_3.17_1_MH332767	120	0	120	mcr-3.17_1_MH332767	1623	999	1119	1	120	0	999	atagagatcaagccgaaggattacccaaagttctgtgataaaaacacatgctatgacgaggttgtccttcaaaacctcgatagtgaaattgcccaaatgaaaggggataagctggttggc	atagagatcaagccgaaggattacccaaagttctgtgataaaaacacatgctatgacgaggttgtccttcaaaacctcgatagtgaaattgcccaaatgaaaggggataagctggttggc
114	6	0	0	0	0	0	0	+	prbset1_mcr_3.17_1_MH332767	120	0	120	mcr-3.15_1_MH332765	1623	999	1119	1	120	0	999	atagagatcaagccgaaggattacccaaagttctgtgataaaaacacatgctatgacgaggttgtccttcaaaacctcgatagtgaaattgcccaaatgaaaggggataagctggttggc	atcgagatcaaaccgaaggatcacccaaagttctgcgataaaaacacatgctatgacgaggttgtccttcaagacctcgatagtgaaattgctcaaatgaaaggggataagctggttggc
108	5	0	0	0	0	0	0	+	prbset1_mcr_3.17_1_MH332767	120	7	120	mcr-3.12_1_MG564491	1626	1006	1119	1	113	7	1006	tcaagccgaaggattacccaaagttctgtgataaaaacacatgctatgacgaggttgtccttcaaaacctcgatagtgaaattgcccaaatgaaaggggataagctggttggc	tcaaaccgaaggattacccaaagttctgcgataaaaatacatgctatgacgaggttgtccttcaagacctcgatagtgaaattgctcaaatgaaaggggataagctggttggc
120	0	0	0	0	0	0	0	+	prbset1_mcr_3.9_1_MF598080	120	0	120	mcr-3.9_1_MF598080	1626	999	1119	1	120	0	999	atcgagatcaaaccgaaggattacccaaagttctgcgataaaaacacatgctatgacgaggttgtccttcaagagctcgacagtgaaattgctcaaatgaaaggggataagctggttggc	atcgagatcaaaccgaaggattacccaaagttctgcgataaaaacacatgctatgacgaggttgtccttcaagagctcgacagtgaaattgctcaaatgaaaggggataagctggttggc
120	0	0	0	0	0	0	0	+	prbset1_mcr_3.9_1_MF598080	120	0	120	mcr-3.8_1_MF598078	1623	999	1119	1	120	0	999	atcgagatcaaaccgaaggattacccaaagttctgcgataaaaacacatgctatgacgaggttgtccttcaagagctcgacagtgaaattgctcaaatgaaaggggataagctggttggc	atcgagatcaaaccgaaggattacccaaagttctgcgataaaaacacatgctatgacgaggttgtccttcaagagctcgacagtgaaattgctcaaatgaaaggggataagctggttggc
116	4	0	0	0	0	0	0	+	prbset1_mcr_3.9_1_MF598080	120	0	120	mcr-3.7_1_MF598077	1626	999	1119	1	120	0	999	atcgagatcaaaccgaaggattacccaaagttctgcgataaaaacacatgctatgacgaggttgtccttcaagagctcgacagtgaaattgctcaaatgaaaggggataagctggttggc	atcgaggtcaaaccgaaggattacccaaagttctgcgataaaaatacatgctatgacgaggttgtccttcaagacctcgatagtgaaattgctcaaatgaaaggggataagctggttggc
119	1	0	0	0	0	0	0	+	prbset1_mcr_3.9_1_MF598080	120	0	120	mcr-3.6_1_MF598076	1623	999	1119	1	120	0	999	atcgagatcaaaccgaaggattacccaaagttctgcgataaaaacacatgctatgacgaggttgtccttcaagagctcgacagtgaaattgctcaaatgaaaggggataagctggttggc	atcgagatcaaaccgaaggattacccaaagttctgcgataaaaacacatgctatgacgaggttgtccttcaagacctcgacagtgaaattgctcaaatgaaaggggataagctggttggc
105	5	0	0	0	0	0	0	+	prbset1_mcr_3.9_1_MF598080	120	10	120	mcr-3.5_1_MF489760	1626	1009	1119	1	110	10	1009	aaccgaaggattacccaaagttctgcgataaaaacacatgctatgacgaggttgtccttcaagagctcgacagtgaaattgctcaaatgaaaggggataagctggttggc	aaccaaaggatcaccctaagttctgcgataaaaacacatgctatgacgaggttgtccttcaagacctcgatagtgaaattgctcaaatgaaaggggataagctggttggc
120	0	0	0	0	0	0	0	+	prbset1_mcr_3.9_1_MF598080	120	0	120	mcr-3.3_1_MF495680	1623	999	1119	1	120	0	999	atcgagatcaaaccgaaggattacccaaagttctgcgataaaaacacatgctatgacgaggttgtccttcaagagctcgacagtgaaattgctcaaatgaaaggggataagctggttggc	atcgagatcaaaccgaaggattacccaaagttctgcgataaaaacacatgctatgacgaggttgtccttcaagagctcgacagtgaaattgctcaaatgaaaggggataagctggttggc
105	5	0	0	0	0	0	0	+	prbset1_mcr_3.9_1_MF598080	120	10	120	mcr-3.2_1_NMWW01000143	1626	1009	1119	1	110	10	1009	aaccgaaggattacccaaagttctgcgataaaaacacatgctatgacgaggttgtccttcaagagctcgacagtgaaattgctcaaatgaaaggggataagctggttggc	aaccaaaggatcaccctaagttctgcgataaaaacacatgctatgacgaggttgtccttcaagacctcgatagtgaaattgctcaaatgaaaggggataagctggttggc
120	0	0	0	0	0	0	0	+	prbset1_mcr_3.9_1_MF598080	120	0	120	mcr-3.25_1_NG060585	1623	999	1119	1	120	0	999	atcgagatcaaaccgaaggattacccaaagttctgcgataaaaacacatgctatgacgaggttgtccttcaagagctcgacagtgaaattgctcaaatgaaaggggataagctggttggc	atcgagatcaaaccgaaggattacccaaagttctgcgataaaaacacatgctatgacgaggttgtccttcaagagctcgacagtgaaattgctcaaatgaaaggggataagctggttggc
105	5	0	0	0	0	0	0	+	prbset1_mcr_3.9_1_MF598080	120	10	120	mcr-3.24_1_NG060580	1626	1009	1119	1	110	10	1009	aaccgaaggattacccaaagttctgcgataaaaacacatgctatgacgaggttgtccttcaagagctcgacagtgaaattgctcaaatgaaaggggataagctggttggc	aaccaaaggatcaccctaagttctgcgataaaaacacatgctatgacgaggttgtccttcaagacctcgatagtgaaattgctcaaatgaaaggggataagctggttggc
105	5	0	0	0	0	0	0	+	prbset1_mcr_3.9_1_MF598080	120	10	120	mcr-3.23_1_NG060583	1626	1009	1119	1	110	10	1009	aaccgaaggattacccaaagttctgcgataaaaacacatgctatgacgaggttgtccttcaagagctcgacagtgaaattgctcaaatgaaaggggataagctggttggc	aaccaaaggatcaccctaagttctgcgataaaaacacatgctatgacgaggttgtccttcaagacctcgatagtgaaattgctcaaatgaaaggggataagctggttggc
105	5	0	0	0	0	0	0	+	prbset1_mcr_3.9_1_MF598080	120	10	120	mcr-3.21_1_NG060582	1626	1009	1119	1	110	10	1009	aaccgaaggattacccaaagttctgcgataaaaacacatgctatgacgaggttgtccttcaagagctcgacagtgaaattgctcaaatgaaaggggataagctggttggc	aaccaaaggatcaccctaagttctgcgataaaaacacatgctatgacgaggttgtccttcaagacctcgatagtgaaattgctcaaatgaaaggggataagctggttggc
105	5	0	0	0	0	0	0	+	prbset1_mcr_3.9_1_MF598080	120	10	120	mcr-3.20_1_NG055493	1626	1009	1119	1	110	10	1009	aaccgaaggattacccaaagttctgcgataaaaacacatgctatgacgaggttgtccttcaagagctcgacagtgaaattgctcaaatgaaaggggataagctggttggc	aaccaaaggatcaccctaagttctgcgataaaaacacatgctatgacgaggttgtccttcaagacctcgatagtgaaattgctcaaatgaaaggggataagctggttggc
105	5	0	0	0	0	0	0	+	prbset1_mcr_3.9_1_MF598080	120	10	120	mcr-3.1_1_KY924928	1626	1009	1119	1	110	10	1009	aaccgaaggattacccaaagttctgcgataaaaacacatgctatgacgaggttgtccttcaagagctcgacagtgaaattgctcaaatgaaaggggataagctggttggc	aaccaaaggatcaccctaagttctgcgataaaaacacatgctatgacgaggttgtccttcaagacctcgatagtgaaattgctcaaatgaaaggggataagctggttggc
105	5	0	0	0	0	0	0	+	prbset1_mcr_3.9_1_MF598080	120	10	120	mcr-3.19_1_NG055497	1626	1009	1119	1	110	10	1009	aaccgaaggattacccaaagttctgcgataaaaacacatgctatgacgaggttgtccttcaagagctcgacagtgaaattgctcaaatgaaaggggataagctggttggc	aaccaaaggatcaccctaagttctgcgataaaaacacatgctatgacgaggttgtccttcaagacctcgatagtgaaattgctcaaatgaaaggggataagctggttggc
120	0	0	0	0	0	0	0	+	prbset1_mcr_3.9_1_MF598080	120	0	120	mcr-3.18_1_MH332768	1623	999	1119	1	120	0	999	atcgagatcaaaccgaaggattacccaaagttctgcgataaaaacacatgctatgacgaggttgtccttcaagagctcgacagtgaaattgctcaaatgaaaggggataagctggttggc	atcgagatcaaaccgaaggattacccaaagttctgcgataaaaacacatgctatgacgaggttgtccttcaagagctcgacagtgaaattgctcaaatgaaaggggataagctggttggc
120	0	0	0	0	0	0	0	+	prbset1_mcr_3.9_1_MF598080	120	0	120	mcr-3.16_1_MH332766	1623	999	1119	1	120	0	999	atcgagatcaaaccgaaggattacccaaagttctgcgataaaaacacatgctatgacgaggttgtccttcaagagctcgacagtgaaattgctcaaatgaaaggggataagctggttggc	atcgagatcaaaccgaaggattacccaaagttctgcgataaaaacacatgctatgacgaggttgtccttcaagagctcgacagtgaaattgctcaaatgaaaggggataagctggttggc
117	3	0	0	0	0	0	0	+	prbset1_mcr_3.9_1_MF598080	120	0	120	mcr-3.15_1_MH332765	1623	999	1119	1	120	0	999	atcgagatcaaaccgaaggattacccaaagttctgcgataaaaacacatgctatgacgaggttgtccttcaagagctcgacagtgaaattgctcaaatgaaaggggataagctggttggc	atcgagatcaaaccgaaggatcacccaaagttctgcgataaaaacacatgctatgacgaggttgtccttcaagacctcgatagtgaaattgctcaaatgaaaggggataagctggttggc
120	0	0	0	0	0	0	0	+	prbset1_mcr_3.9_1_MF598080	120	0	120	mcr-3.14_1_MH332764	1623	999	1119	1	120	0	999	atcgagatcaaaccgaaggattacccaaagttctgcgataaaaacacatgctatgacgaggttgtccttcaagagctcgacagtgaaattgctcaaatgaaaggggataagctggttggc	atcgagatcaaaccgaaggattacccaaagttctgcgataaaaacacatgctatgacgaggttgtccttcaagagctcgacagtgaaattgctcaaatgaaaggggataagctggttggc
119	1	0	0	0	0	0	0	+	prbset1_mcr_3.9_1_MF598080	120	0	120	mcr-3.13_1_MH332763	1623	999	1119	1	120	0	999	atcgagatcaaaccgaaggattacccaaagttctgcgataaaaacacatgctatgacgaggttgtccttcaagagctcgacagtgaaattgctcaaatgaaaggggataagctggttggc	atcgagatcaaaccgaaggattacccaaagttctgcgataaaaacacatgctatgacgaggttgtccttcaagagctcaacagtgaaattgctcaaatgaaaggggataagctggttggc
116	4	0	0	0	0	0	0	+	prbset1_mcr_3.9_1_MF598080	120	0	120	mcr-3.12_1_MG564491	1626	999	1119	1	120	0	999	atcgagatcaaaccgaaggattacccaaagttctgcgataaaaacacatgctatgacgaggttgtccttcaagagctcgacagtgaaattgctcaaatgaaaggggataagctggttggc	atcgaggtcaaaccgaaggattacccaaagttctgcgataaaaatacatgctatgacgaggttgtccttcaagacctcgatagtgaaattgctcaaatgaaaggggataagctggttggc
120	0	0	0	0	0	0	0	+	prbset1_mcr_3.9_1_MF598080	120	0	120	mcr-3.10_1_MG214531	1626	999	1119	1	120	0	999	atcgagatcaaaccgaaggattacccaaagttctgcgataaaaacacatgctatgacgaggttgtccttcaagagctcgacagtgaaattgctcaaatgaaaggggataagctggttggc	atcgagatcaaaccgaaggattacccaaagttctgcgataaaaacacatgctatgacgaggttgtccttcaagagctcgacagtgaaattgctcaaatgaaaggggataagctggttggc
120	0	0	0	0	0	0	0	+	prbset1_mcr_4.6_1_MH423812	120	0	120	mcr-4.6_1_MH423812	1626	999	1119	1	120	0	999	aatctcacgatagatttgaagagtgatccgaagctgtgttctggccaatattgttttgaccaagtattgctcaacaaattagataaaattctggcagtagcaccaagtcaagatacagta	aatctcacgatagatttgaagagtgatccgaagctgtgttctggccaatattgttttgaccaagtattgctcaacaaattagataaaattctggcagtagcaccaagtcaagatacagta
120	0	0	0	0	0	0	0	+	prbset1_mcr_4.6_1_MH423812	120	0	120	mcr-4.5_1_MG822664	1626	999	1119	1	120	0	999	aatctcacgatagatttgaagagtgatccgaagctgtgttctggccaatattgttttgaccaagtattgctcaacaaattagataaaattctggcagtagcaccaagtcaagatacagta	aatctcacgatagatttgaagagtgatccgaagctgtgttctggccaatattgttttgaccaagtattgctcaacaaattagataaaattctggcagtagcaccaagtcaagatacagta
120	0	0	0	0	0	0	0	+	prbset1_mcr_4.6_1_MH423812	120	0	120	mcr-4.4_1_MG822665	1626	999	1119	1	120	0	999	aatctcacgatagatttgaagagtgatccgaagctgtgttctggccaatattgttttgaccaagtattgctcaacaaattagataaaattctggcagtagcaccaagtcaagatacagta	aatctcacgatagatttgaagagtgatccgaagctgtgttctggccaatattgttttgaccaagtattgctcaacaaattagataaaattctggcagtagcaccaagtcaagatacagta
120	0	0	0	0	0	0	0	+	prbset1_mcr_4.6_1_MH423812	120	0	120	mcr-4.3_1_MG026621	1626	999	1119	1	120	0	999	aatctcacgatagatttgaagagtgatccgaagctgtgttctggccaatattgttttgaccaagtattgctcaacaaattagataaaattctggcagtagcaccaagtcaagatacagta	aatctcacgatagatttgaagagtgatccgaagctgtgttctggccaatattgttttgaccaagtattgctcaacaaattagataaaattctggcagtagcaccaagtcaagatacagta
120	0	0	0	0	0	0	0	+	prbset1_mcr_4.6_1_MH423812	120	0	120	mcr-4.2_1_MG822663	1626	999	1119	1	120	0	999	aatctcacgatagatttgaagagtgatccgaagctgtgttctggccaatattgttttgaccaagtattgctcaacaaattagataaaattctggcagtagcaccaagtcaagatacagta	aatctcacgatagatttgaagagtgatccgaagctgtgttctggccaatattgttttgaccaagtattgctcaacaaattagataaaattctggcagtagcaccaagtcaagatacagta
120	0	0	0	0	0	0	0	+	prbset1_mcr_4.6_1_MH423812	120	0	120	mcr-4.1_1_MF543359	1626	999	1119	1	120	0	999	aatctcacgatagatttgaagagtgatccgaagctgtgttctggccaatattgttttgaccaagtattgctcaacaaattagataaaattctggcagtagcaccaagtcaagatacagta	aatctcacgatagatttgaagagtgatccgaagctgtgttctggccaatattgttttgaccaagtattgctcaacaaattagataaaattctggcagtagcaccaagtcaagatacagta
120	0	0	0	0	0	0	0	+	prbset1_mcr_5.1_1_KY807921	120	0	120	mcr-5.2_1_MG384740	1641	996	1116	1	120	0	996	aaaggcgtctgtgatggactgccctttgaaaacctgtcttcggcaggccatcccacactgtgccatggcgagcgctgcctggatgaaattctgctcgaagggttggccgagaagataaca	aaaggcgtctgtgatggactgccctttgaaaacctgtcttcggcaggccatcccacactgtgccatggcgagcgctgcctggatgaaattctgctcgaagggttggccgagaagataaca
120	0	0	0	0	0	0	0	+	prbset1_mcr_5.1_1_KY807921	120	0	120	mcr-5.1_1_KY807921	1644	999	1119	1	120	0	999	aaaggcgtctgtgatggactgccctttgaaaacctgtcttcggcaggccatcccacactgtgccatggcgagcgctgcctggatgaaattctgctcgaagggttggccgagaagataaca	aaaggcgtctgtgatggactgccctttgaaaacctgtcttcggcaggccatcccacactgtgccatggcgagcgctgcctggatgaaattctgctcgaagggttggccgagaagataaca
120	0	0	0	0	0	0	0	+	prbset1_mcr_5.2_1_MG384740	120	0	120	mcr-5.2_1_MG384740	1641	999	1119	1	120	0	999	ggcgtctgtgatggactgccctttgaaaacctgtcttcggcaggccatcccacactgtgccatggcgagcgctgcctggatgaaattctgctcgaagggttggccgagaagataacaaca	ggcgtctgtgatggactgccctttgaaaacctgtcttcggcaggccatcccacactgtgccatggcgagcgctgcctggatgaaattctgctcgaagggttggccgagaagataacaaca
120	0	0	0	0	0	0	0	+	prbset1_mcr_5.2_1_MG384740	120	0	120	mcr-5.1_1_KY807921	1644	1002	1122	1	120	0	1002	ggcgtctgtgatggactgccctttgaaaacctgtcttcggcaggccatcccacactgtgccatggcgagcgctgcctggatgaaattctgctcgaagggttggccgagaagataacaaca	ggcgtctgtgatggactgccctttgaaaacctgtcttcggcaggccatcccacactgtgccatggcgagcgctgcctggatgaaattctgctcgaagggttggccgagaagataacaaca
120	0	0	0	0	0	0	0	+	prbset1_mcr_6.1_1_MF176240	120	0	120	mcr-6.1_1_MF176240	1617	999	1119	1	120	0	999	atggataaactgcctgcttcgcagtattttgattataaatcagcgaccaacaacaccatctgtaacaccaatccttacaacgaatgtcgtgatgtcggtatgttggtggggctagatgat	atggataaactgcctgcttcgcagtattttgattataaatcagcgaccaacaacaccatctgtaacaccaatccttacaacgaatgtcgtgatgtcggtatgttggtggggctagatgat
120	0	0	0	0	0	0	0	+	prbset1_mcr_7.1_1_MG267386	120	0	120	mcr-7.1_1_MG267386	1620	999	1119	1	120	0	999	atcaagccaaaagatcacccacagttctgcgacaagaacacctgctatgacgaggttgtactgcaaaatctcgacgacgaggtggcgcagatgaagggcgacaagctggtcggtttccat	atcaagccaaaagatcacccacagttctgcgacaagaacacctgctatgacgaggttgtactgcaaaatctcgacgacgaggtggcgcagatgaagggcgacaagctggtcggtttccat
120	0	0	0	0	0	0	0	+	prbset1_mcr_8_1_MG736312	120	0	120	mcr-8_1_MG736312	1698	999	1119	1	120	0	999	tgcaagcgagtacccacagatgatatgccggcaatgaaagtaattggggaatgtgttaacaaagatggtacatgctttgatgaggtgttattaaatcaactctcatcccgaattaatgca	tgcaagcgagtacccacagatgatatgccggcaatgaaagtaattggggaatgtgttaacaaagatggtacatgctttgatgaggtgttattaaatcaactctcatcccgaattaatgca
120	0	0	0	0	0	0	0	+	prbset1_mdt_A_1_X92946	120	0	120	mdt(A)_1_X92946	1257	999	1119	1	120	0	999	aatatggcaatcacgcagcaatcatttgaagcccaatacttaggacgggttatgggaatagtctctgcattgatgagtattgccggaccagttgggctaatcttcgcagctccagtagcg	aatatggcaatcacgcagcaatcatttgaagcccaatacttaggacgggttatgggaatagtctctgcattgatgagtattgccggaccagttgggctaatcttcgcagctccagtagcg
120	0	0	0	0	0	0	0	+	prbset1_mecA_9_AB505630	120	0	120	mecA_9_AB505630	2007	999	1119	1	120	0	999	aagagtatttataacaacatgaaaaatgattatggctcaggtactgctatccaccctcaaacaggtgaattattagcacttgtaagcacaccttcatatgacgtctatccatttatgtat	aagagtatttataacaacatgaaaaatgattatggctcaggtactgctatccaccctcaaacaggtgaattattagcacttgtaagcacaccttcatatgacgtctatccatttatgtat
120	0	0	0	0	0	0	0	+	prbset1_mecA_9_AB505630	120	0	120	mecA_8_NC_007168	2007	999	1119	1	120	0	999	aagagtatttataacaacatgaaaaatgattatggctcaggtactgctatccaccctcaaacaggtgaattattagcacttgtaagcacaccttcatatgacgtctatccatttatgtat	aagagtatttataacaacatgaaaaatgattatggctcaggtactgctatccaccctcaaacaggtgaattattagcacttgtaagcacaccttcatatgacgtctatccatttatgtat
118	2	0	0	0	0	0	0	+	prbset1_mecA_9_AB505630	120	0	120	mecA_7_HE861945	2007	999	1119	1	120	0	999	aagagtatttataacaacatgaaaaatgattatggctcaggtactgctatccaccctcaaacaggtgaattattagcacttgtaagcacaccttcatatgacgtctatccatttatgtat	aagagtatttataacaacatgaaaaatgattatggctcaggtactgctatccaccctcaaacaggtgaattgttagcacttgtaagcacaccttcatatgacgtgtatccatttatgtat
120	0	0	0	0	0	0	0	+	prbset1_mecA_9_AB505630	120	0	120	mecA_6_BX571856	2007	999	1119	1	120	0	999	aagagtatttataacaacatgaaaaatgattatggctcaggtactgctatccaccctcaaacaggtgaattattagcacttgtaagcacaccttcatatgacgtctatccatttatgtat	aagagtatttataacaacatgaaaaatgattatggctcaggtactgctatccaccctcaaacaggtgaattattagcacttgtaagcacaccttcatatgacgtctatccatttatgtat
116	4	0	0	0	0	0	0	+	prbset1_mecA_9_AB505630	120	0	120	mecA_5_AB546267	2007	999	1119	1	120	0	999	aagagtatttataacaacatgaaaaatgattatggctcaggtactgctatccaccctcaaacaggtgaattattagcacttgtaagcacaccttcatatgacgtctatccatttatgtat	aagagtatttataacaacatgaaaaatgattatggctcaggtactgctattcaccctcaaacaggtgaattgttagcacttgtaagcacaccttcatatgacgtgtacccatttatgtat
120	0	0	0	0	0	0	0	+	prbset1_mecA_9_AB505630	120	0	120	mecA_4_AB546266	2007	999	1119	1	120	0	999	aagagtatttataacaacatgaaaaatgattatggctcaggtactgctatccaccctcaaacaggtgaattattagcacttgtaagcacaccttcatatgacgtctatccatttatgtat	aagagtatttataacaacatgaaaaatgattatggctcaggtactgctatccaccctcaaacaggtgaattattagcacttgtaagcacaccttcatatgacgtctatccatttatgtat
120	0	0	0	0	0	0	0	+	prbset1_mecA_9_AB505630	120	0	120	mecA_3_Y13095	2007	999	1119	1	120	0	999	aagagtatttataacaacatgaaaaatgattatggctcaggtactgctatccaccctcaaacaggtgaattattagcacttgtaagcacaccttcatatgacgtctatccatttatgtat	aagagtatttataacaacatgaaaaatgattatggctcaggtactgctatccaccctcaaacaggtgaattattagcacttgtaagcacaccttcatatgacgtctatccatttatgtat
120	0	0	0	0	0	0	0	+	prbset1_mecA_9_AB505630	120	0	120	mecA_2_NC_002951	2007	999	1119	1	120	0	999	aagagtatttataacaacatgaaaaatgattatggctcaggtactgctatccaccctcaaacaggtgaattattagcacttgtaagcacaccttcatatgacgtctatccatttatgtat	aagagtatttataacaacatgaaaaatgattatggctcaggtactgctatccaccctcaaacaggtgaattattagcacttgtaagcacaccttcatatgacgtctatccatttatgtat
120	0	0	0	0	0	0	0	+	prbset1_mecA_9_AB505630	120	0	120	mecA_1_NC_002745	2007	999	1119	1	120	0	999	aagagtatttataacaacatgaaaaatgattatggctcaggtactgctatccaccctcaaacaggtgaattattagcacttgtaagcacaccttcatatgacgtctatccatttatgtat	aagagtatttataacaacatgaaaaatgattatggctcaggtactgctatccaccctcaaacaggtgaattattagcacttgtaagcacaccttcatatgacgtctatccatttatgtat
108	5	0	0	0	0	0	0	+	prbset1_mecA1_1_AB547235	120	0	113	mecA1_5_AB547234	2001	999	1112	1	113	0	999	atttataacaacatgaaagatgactacggttcagggactgctattcatccacaaacaggcgaattgttagcacttgtcagcacgccatcttatgatgtttatccatttatgaa	atttataacaacatgaaagatgactacggttcggggactgctattcatccacaaactggtgaactcttagcacttgtcagcacgccatcttatgatgtttatccatttatgaa
108	5	0	0	0	0	0	0	+	prbset1_mecA1_1_AB547235	120	0	113	mecA1_2_AY820253	1998	996	1109	1	113	0	996	atttataacaacatgaaagatgactacggttcagggactgctattcatccacaaacaggcgaattgttagcacttgtcagcacgccatcttatgatgtttatccatttatgaa	atttataacaacatgaaagatgactacggttcaggtacagctattcatccacaaacaggcgaactgttagcacttgtcagcacaccatcttacgatgtttatccatttatgaa
120	0	0	0	0	0	0	0	+	prbset1_mecA1_1_AB547235	120	0	120	mecA1_1_AB547235	2001	999	1119	1	120	0	999	atttataacaacatgaaagatgactacggttcagggactgctattcatccacaaacaggcgaattgttagcacttgtcagcacgccatcttatgatgtttatccatttatgaacggtatg	atttataacaacatgaaagatgactacggttcagggactgctattcatccacaaacaggcgaattgttagcacttgtcagcacgccatcttatgatgtttatccatttatgaacggtatg
120	0	0	0	0	0	0	0	+	prbset1_mecA1_2_AY820253	120	0	120	mecA1_2_AY820253	1998	999	1119	1	120	0	999	tataacaacatgaaagatgactacggttcaggtacagctattcatccacaaacaggcgaactgttagcacttgtcagcacaccatcttacgatgtttatccatttatgaatggaatgagt	tataacaacatgaaagatgactacggttcaggtacagctattcatccacaaacaggcgaactgttagcacttgtcagcacaccatcttacgatgtttatccatttatgaatggaatgagt
105	5	0	0	0	0	0	0	+	prbset1_mecA1_2_AY820253	120	0	110	mecA1_1_AB547235	2001	1002	1112	1	110	0	1002	tataacaacatgaaagatgactacggttcaggtacagctattcatccacaaacaggcgaactgttagcacttgtcagcacaccatcttacgatgtttatccatttatgaa	tataacaacatgaaagatgactacggttcagggactgctattcatccacaaacaggcgaattgttagcacttgtcagcacgccatcttatgatgtttatccatttatgaa
120	0	0	0	0	0	0	0	+	prbset1_mecA1_5_AB547234	120	0	120	mecA1_5_AB547234	2001	999	1119	1	120	0	999	atttataacaacatgaaagatgactacggttcggggactgctattcatccacaaactggtgaactcttagcacttgtcagcacgccatcttatgatgtttatccatttatgaatggaatg	atttataacaacatgaaagatgactacggttcggggactgctattcatccacaaactggtgaactcttagcacttgtcagcacgccatcttatgatgtttatccatttatgaatggaatg
118	2	0	0	0	0	0	0	+	prbset1_mecA1_5_AB547234	120	0	120	mecA1_4_AB547236	2001	999	1119	1	120	0	999	atttataacaacatgaaagatgactacggttcggggactgctattcatccacaaactggtgaactcttagcacttgtcagcacgccatcttatgatgtttatccatttatgaatggaatg	atttataacaacatgaaagatgactacggttcggggactgctattcatccaaaaactggtgaactcttagcacttgtcagcacgccatcttatgatatttatccatttatgaatggaatg
119	1	0	0	0	0	0	0	+	prbset1_mecA1_5_AB547234	120	0	120	mecA1_3_Y13094	2001	999	1119	1	120	0	999	atttataacaacatgaaagatgactacggttcggggactgctattcatccacaaactggtgaactcttagcacttgtcagcacgccatcttatgatgtttatccatttatgaatggaatg	atttataacaacatgaaagatgactacggttcggggactgctattcatccaaaaactggtgaactcttagcacttgtcagcacgccatcttatgatgtttatccatttatgaatggaatg
108	5	0	0	0	0	0	0	+	prbset1_mecA1_5_AB547234	120	0	113	mecA1_1_AB547235	2001	999	1112	1	113	0	999	atttataacaacatgaaagatgactacggttcggggactgctattcatccacaaactggtgaactcttagcacttgtcagcacgccatcttatgatgtttatccatttatgaa	atttataacaacatgaaagatgactacggttcagggactgctattcatccacaaacaggcgaattgttagcacttgtcagcacgccatcttatgatgtttatccatttatgaa
120	0	0	0	0	0	0	0	+	prbset1_mecA2_2_AB546780	120	0	120	mecA2_2_AB546780	2007	999	1119	1	120	0	999	aaaagcatttataacaacatgaaaaatgattatggctcaggtactgctattcacccacaaacaggagaattgttagcacttgtaagcacgccttcatacgacgtatatccatttatgaat	aaaagcatttataacaacatgaaaaatgattatggctcaggtactgctattcacccacaaacaggagaattgttagcacttgtaagcacgccttcatacgacgtatatccatttatgaat
120	0	0	0	0	0	0	0	+	prbset1_mecA2_2_AB546780	120	0	120	mecA2_1_AM048811	2007	999	1119	1	120	0	999	aaaagcatttataacaacatgaaaaatgattatggctcaggtactgctattcacccacaaacaggagaattgttagcacttgtaagcacgccttcatacgacgtatatccatttatgaat	aaaagcatttataacaacatgaaaaatgattatggctcaggtactgctattcacccacaaacaggagaattgttagcacttgtaagcacgccttcatacgacgtatatccatttatgaat
120	0	0	0	0	0	0	0	+	prbset1_mecB_1_NC_011996	120	0	120	mecB_1_NC_011996	2025	999	1119	1	120	0	999	agaagtatatatagtcatttaaaagaagataatggttcaggagtagccatgaatcctaaaactggtgaattattagctttagttagttatcctgcatatgacccctatgagtttatgttc	agaagtatatatagtcatttaaaagaagataatggttcaggagtagccatgaatcctaaaactggtgaattattagctttagttagttatcctgcatatgacccctatgagtttatgttc
117	3	0	0	0	0	0	0	+	prbset1_mecC_3_KR732654	120	0	120	mecC_4_HG515014	1998	1002	1122	1	120	0	1002	aaacatatgaaaaatgacgatggatctggtacagcattacaaccaaaaactggagaaattttagctttggtaagtaccccatcgtacgatgtttatccattcatgaatggattaagcaat	aaacatatgaaaaatgactatggatctggtacagcattacaaccaaaaactggagaaattttagctttggtaagtaccccatcgtatgatgtttatccattcatgaatggactaagcaat
120	0	0	0	0	0	0	0	+	prbset1_mecC_3_KR732654	120	0	120	mecC_3_KR732654	1995	999	1119	1	120	0	999	aaacatatgaaaaatgacgatggatctggtacagcattacaaccaaaaactggagaaattttagctttggtaagtaccccatcgtacgatgtttatccattcatgaatggattaagcaat	aaacatatgaaaaatgacgatggatctggtacagcattacaaccaaaaactggagaaattttagctttggtaagtaccccatcgtacgatgtttatccattcatgaatggattaagcaat
120	0	0	0	0	0	0	0	+	prbset1_mecC_3_KR732654	120	0	120	mecC_2_FR823292	1998	1002	1122	1	120	0	1002	aaacatatgaaaaatgacgatggatctggtacagcattacaaccaaaaactggagaaattttagctttggtaagtaccccatcgtacgatgtttatccattcatgaatggattaagcaat	aaacatatgaaaaatgacgatggatctggtacagcattacaaccaaaaactggagaaattttagctttggtaagtaccccatcgtacgatgtttatccattcatgaatggattaagcaat
120	0	0	0	0	0	0	0	+	prbset1_mecC_3_KR732654	120	0	120	mecC_1_FR821779	1998	1002	1122	1	120	0	1002	aaacatatgaaaaatgacgatggatctggtacagcattacaaccaaaaactggagaaattttagctttggtaagtaccccatcgtacgatgtttatccattcatgaatggattaagcaat	aaacatatgaaaaatgacgatggatctggtacagcattacaaccaaaaactggagaaattttagctttggtaagtaccccatcgtacgatgtttatccattcatgaatggattaagcaat
120	0	0	0	0	0	0	0	+	prbset1_mecC_4_HG515014	120	0	120	mecC_4_HG515014	1998	999	1119	1	120	0	999	tataaacatatgaaaaatgactatggatctggtacagcattacaaccaaaaactggagaaattttagctttggtaagtaccccatcgtatgatgtttatccattcatgaatggactaagc	tataaacatatgaaaaatgactatggatctggtacagcattacaaccaaaaactggagaaattttagctttggtaagtaccccatcgtatgatgtttatccattcatgaatggactaagc
117	3	0	0	0	0	0	0	+	prbset1_mecC_4_HG515014	120	0	120	mecC_3_KR732654	1995	996	1116	1	120	0	996	tataaacatatgaaaaatgactatggatctggtacagcattacaaccaaaaactggagaaattttagctttggtaagtaccccatcgtatgatgtttatccattcatgaatggactaagc	tataaacatatgaaaaatgacgatggatctggtacagcattacaaccaaaaactggagaaattttagctttggtaagtaccccatcgtacgatgtttatccattcatgaatggattaagc
117	3	0	0	0	0	0	0	+	prbset1_mecC_4_HG515014	120	0	120	mecC_2_FR823292	1998	999	1119	1	120	0	999	tataaacatatgaaaaatgactatggatctggtacagcattacaaccaaaaactggagaaattttagctttggtaagtaccccatcgtatgatgtttatccattcatgaatggactaagc	tataaacatatgaaaaatgacgatggatctggtacagcattacaaccaaaaactggagaaattttagctttggtaagtaccccatcgtacgatgtttatccattcatgaatggattaagc
117	3	0	0	0	0	0	0	+	prbset1_mecC_4_HG515014	120	0	120	mecC_1_FR821779	1998	999	1119	1	120	0	999	tataaacatatgaaaaatgactatggatctggtacagcattacaaccaaaaactggagaaattttagctttggtaagtaccccatcgtatgatgtttatccattcatgaatggactaagc	tataaacatatgaaaaatgacgatggatctggtacagcattacaaccaaaaactggagaaattttagctttggtaagtaccccatcgtacgatgtttatccattcatgaatggattaagc
120	0	0	0	0	0	0	0	+	prbset1_mecC2_1_KF955540	120	0	120	mecC2_1_KF955540	1998	999	1119	1	120	0	999	tataatcatatgaaaaatgactttggatctggtacagcattacaacctaaaactggggaaattttagctttggtaagtaccccttcatatgatgtttatccattcattaatggaattagc	tataatcatatgaaaaatgactttggatctggtacagcattacaacctaaaactggggaaattttagctttggtaagtaccccttcatatgatgtttatccattcattaatggaattagc
120	0	0	0	0	0	0	0	+	prbset1_mecD_1_KY013611	120	0	120	mecD_1_KY013611	2037	999	1119	1	120	0	999	agagttcaaaatagtatttacaatcatttaaaagatgataatggatctggtactgctatgaatcccaaaacaggagaattattagctttagtaagctatccatcatttaatccttatgat	agagttcaaaatagtatttacaatcatttaaaagatgataatggatctggtactgctatgaatcccaaaacaggagaattattagctttagtaagctatccatcatttaatccttatgat
120	0	0	0	0	0	0	0	+	prbset1_mef_A_2_U83667	120	0	120	mef(A)_2_U83667	1218	999	1119	1	120	0	999	ctttttcaggagaaaattaagcctgaatatttaggacgtgtattttctttgatcggaagtatcatgtcacttgctatgccaattgggttaattctttctggattctttgctgataaaatc	ctttttcaggagaaaattaagcctgaatatttaggacgtgtattttctttgatcggaagtatcatgtcacttgctatgccaattgggttaattctttctggattctttgctgataaaatc
114	6	0	0	0	0	0	0	+	prbset1_mef_A_2_U83667	120	0	120	mef(A)_1_AJ971089	1218	999	1119	1	120	0	999	ctttttcaggagaaaattaagcctgaatatttaggacgtgtattttctttgatcggaagtatcatgtcacttgctatgccaattgggttaattctttctggattctttgctgataaaatc	ctttttcaggagaaaattaagcctgaatatttaggacgtgtattttctttgaccggaagtataaagtcacttgctatgccaattggattaattctttctgggttctttgctgatagaatc
120	0	0	0	0	0	0	0	+	prbset1_mef_A_3_AF227520	120	0	120	mef(A)_3_AF227520	1218	999	1119	1	120	0	999	ctttttcaggagaaaattaagcctgaatatttaggacgtgtattttctttaactggaagtatcatgtctcttgctatgccaattggattaattctttctgcactctttgctgatagaatc	ctttttcaggagaaaattaagcctgaatatttaggacgtgtattttctttaactggaagtatcatgtctcttgctatgccaattggattaattctttctgcactctttgctgatagaatc
120	0	0	0	0	0	0	0	+	prbset1_mef_A_4_HG423652	120	0	120	mef(A)_4_HG423652	1218	999	1119	1	120	0	999	ctttttcaggagaagattaagcctgaatatttaggacgtgtattttctttgaccggaagtattatgtcatttgctatgccaattggattaattctttctggattctatgctgatagaatt	ctttttcaggagaagattaagcctgaatatttaggacgtgtattttctttgaccggaagtattatgtcatttgctatgccaattggattaattctttctggattctatgctgatagaatt
113	6	0	0	0	0	0	0	+	prbset1_mef_A_4_HG423652	120	0	119	mef(A)_1_AJ971089	1218	999	1118	1	119	0	999	ctttttcaggagaagattaagcctgaatatttaggacgtgtattttctttgaccggaagtattatgtcatttgctatgccaattggattaattctttctggattctatgctgatagaat	ctttttcaggagaaaattaagcctgaatatttaggacgtgtattttctttgaccggaagtataaagtcacttgctatgccaattggattaattctttctgggttctttgctgatagaat
120	0	0	0	0	0	0	0	+	prbset1_mef_B_1_FJ196385	120	0	120	mef(B)_1_FJ196385	1230	999	1119	1	120	0	999	gttcaagaaagcattgcccctgaaatgatgggcaaggtgttttcccttttgatgaccgccatgactctttctatgccgataggcttacttgttgcaggtccggttgttgaggttataggt	gttcaagaaagcattgcccctgaaatgatgggcaaggtgttttcccttttgatgaccgccatgactctttctatgccgataggcttacttgttgcaggtccggttgttgaggttataggt
120	0	0	0	0	0	0	0	+	prbset1_mef_C_1_AB571865	120	0	120	mef(C)_1_AB571865	1224	999	1119	1	120	0	999	gtacaaacagaggtaagtcctgaaaaattaggacgtgtattttcactttattatagtttggcagttttgccaagtgtaatcggtttattattcacaggcctgattgcagaagttattggt	gtacaaacagaggtaagtcctgaaaaattaggacgtgtattttcactttattatagtttggcagttttgccaagtgtaatcggtttattattcacaggcctgattgcagaagttattggt
120	0	0	0	0	0	0	0	+	prbset1_mph_A_2_U36578	120	0	120	mph(A)_2_U36578	921	102	222	1	120	0	102	gactataggatcgtgatcgccaccgtcgacgatggacgtcggtgggtgctgcgcatcccgcgccgagccgaggtaagcgcgaaggtcgaaccagaggcgcgggtgctggcaatgctcaag	gactataggatcgtgatcgccaccgtcgacgatggacgtcggtgggtgctgcgcatcccgcgccgagccgaggtaagcgcgaaggtcgaaccagaggcgcgggtgctggcaatgctcaag
120	0	0	0	0	0	0	0	-	prbset1_mph_A_2_U36578	120	0	120	mph(A)_1_D16251	906	684	804	1	120	0	684	cttgagcattgccagcacccgcgcctctggttcgaccttcgcgcttacctcggctcggcgcgggatgcgcagcacccaccgacgtccatcgtcgacggtggcgatcacgatcctatagtc	cttgagcattgccagcacccgcgcctctggttcgaccttcgcgcttacctcggctcggcgcgggatgcgcagcacccaccgacgtccatcgtcgacggtggcgatcacgatcctatagtc
120	0	0	0	0	0	0	0	+	prbset1_mph_B_1_D85892	120	0	120	mph(B)_1_D85892	909	102	222	1	120	0	102	gctgtttttgcacaagataataatggaattgattgggttctaagattgcctagacgggaagatgtgatgcctagaacaaaggtagaaaaacaagctttggatttggtaaataagtacgct	gctgtttttgcacaagataataatggaattgattgggttctaagattgcctagacgggaagatgtgatgcctagaacaaaggtagaaaaacaagctttggatttggtaaataagtacgct
90	4	0	0	0	0	0	0	+	prbset1_mph_C_2_AF167161	120	25	119	mph(C)_4_AM397632	900	127	221	1	94	25	127	tagaatgggttttgagactaccaagaagacctgacgtttataaacgaacaaaacccgaaaaacaaacggtagacttcttacagaagaatgtttc	tagaatgggttttaagactaccaagaagacctgacgtttataaacgaacaaaacccgaaaaacaaatggtagacttcttacaaaaaaatgtttc
120	0	0	0	0	0	0	0	+	prbset1_mph_C_2_AF167161	120	0	120	mph(C)_2_AF167161	900	102	222	1	120	0	102	gcatttggaaaagataaacatggagtagaatgggttttgagactaccaagaagacctgacgtttataaacgaacaaaacccgaaaaacaaacggtagacttcttacagaagaatgtttca	gcatttggaaaagataaacatggagtagaatgggttttgagactaccaagaagacctgacgtttataaacgaacaaaacccgaaaaacaaacggtagacttcttacagaagaatgtttca
118	2	0	0	0	0	0	0	+	prbset1_mph_C_2_AF167161	120	0	120	mph(C)_1_AB013298	900	102	222	1	120	0	102	gcatttggaaaagataaacatggagtagaatgggttttgagactaccaagaagacctgacgtttataaacgaacaaaacccgaaaaacaaacggtagacttcttacagaagaatgtttca	gcatttggaaaagataaacatggagtagaatgggttttgagactgccaagaagacctgatgtttataaacgaacaaaacccgaaaaacaaacggtagacttcttacagaagaatgtttca
120	0	0	0	0	0	0	0	+	prbset1_mph_C_5_AM180067	120	0	120	mph(C)_5_AM180067	900	103	223	1	120	0	103	catttggagaagatgaacacggaatagaatgggttttaagactaccaagaagatctgacgtttataaacgaacaaaacccgaaaaacaaatggtagacttcttacaaaaaaatgtttcgt	catttggagaagatgaacacggaatagaatgggttttaagactaccaagaagatctgacgtttataaacgaacaaaacccgaaaaacaaatggtagacttcttacaaaaaaatgtttcgt
118	2	0	0	0	0	0	0	+	prbset1_mph_C_5_AM180067	120	0	120	mph(C)_4_AM397632	900	103	223	1	120	0	103	catttggagaagatgaacacggaatagaatgggttttaagactaccaagaagatctgacgtttataaacgaacaaaacccgaaaaacaaatggtagacttcttacaaaaaaatgtttcgt	cgtttggagaagatgaacacggaatagaatgggttttaagactaccaagaagacctgacgtttataaacgaacaaaacccgaaaaacaaatggtagacttcttacaaaaaaatgtttcgt
117	3	0	0	0	0	0	0	+	prbset1_mph_C_5_AM180067	120	0	120	mph(C)_3_AM180068	900	103	223	1	120	0	103	catttggagaagatgaacacggaatagaatgggttttaagactaccaagaagatctgacgtttataaacgaacaaaacccgaaaaacaaatggtagacttcttacaaaaaaatgtttcgt	catttggagaagatgaacacggaatagagtgggttttaagactaccaagaagacctgacgtttataaacgaacaaaacctgaaaaacaaatggtagacttcttacaaaaaaatgtttcgt
120	0	0	0	0	0	0	0	+	prbset1_mph_D_1_AB048591	120	0	120	mph(D)_1_AB048591	837	102	222	1	120	0	102	gtaagtctttgaaatcagcgcatcccgggccgcgcagacatgttggcggatctcctcccagagtggctattggtggcgtgtctcaagggttggctgagggtgtggctagatttgttgatc	gtaagtctttgaaatcagcgcatcccgggccgcgcagacatgttggcggatctcctcccagagtggctattggtggcgtgtctcaagggttggctgagggtgtggctagatttgttgatc
120	0	0	0	0	0	0	0	+	prbset1_mph_E_2_JF769133	120	0	120	mph(E)_2_JF769133	885	102	222	1	120	0	102	gctcttgatacaaaggggcaacaatggttgctgcgtattcctcgtcgtgatggcatgagggaacaaatcaagaaagaaaaacgcattttagaattggtaaaaaaacatctttctgtagag	gctcttgatacaaaggggcaacaatggttgctgcgtattcctcgtcgtgatggcatgagggaacaaatcaagaaagaaaaacgcattttagaattggtaaaaaaacatctttctgtagag
120	0	0	0	0	0	0	0	+	prbset1_mph_E_2_JF769133	120	0	120	mph(E)_1_DQ839391	885	102	222	1	120	0	102	gctcttgatacaaaggggcaacaatggttgctgcgtattcctcgtcgtgatggcatgagggaacaaatcaagaaagaaaaacgcattttagaattggtaaaaaaacatctttctgtagag	gctcttgatacaaaggggcaacaatggttgctgcgtattcctcgtcgtgatggcatgagggaacaaatcaagaaagaaaaacgcattttagaattggtaaaaaaacatctttctgtagag
120	0	0	0	0	0	0	0	+	prbset1_mph_F_1_AM260957	120	0	120	mph(F)_1_AM260957	900	102	222	1	120	0	102	gttgctttcggcagggatggggacgctgtagagtgggttttgcggatgccgcgccggacggacgtggcatgtgcggcagtcaaggaagcgaagatactcgactatttccgcagtcggctg	gttgctttcggcagggatggggacgctgtagagtgggttttgcggatgccgcgccggacggacgtggcatgtgcggcagtcaaggaagcgaagatactcgactatttccgcagtcggctg
120	0	0	0	0	0	0	0	+	prbset1_mph_G_1_AB571865	120	0	120	mph(G)_1_AB571865	885	102	222	1	120	0	102	gctacagatagggatggcacaaagtggttgttgcgtattccaagaagaacaaccttaggcgaacagattgcgaatgagaaacgcattcttcaattggtgtcgaaatacctttcggttcaa	gctacagatagggatggcacaaagtggttgttgcgtattccaagaagaacaaccttaggcgaacagattgcgaatgagaaacgcattcttcaattggtgtcgaaatacctttcggttcaa
120	0	0	0	0	0	0	0	+	prbset1_mph_I_1_KX531056	120	0	120	mph(I)_1_KX531056	927	102	222	1	120	0	102	atgaatgaatccggcatggatttccttgttggattcgcagaggaggcagggactggagcacggtggattctgcggaaaccgagacgaccggatgtgctggatagagcagataacgaagct	atgaatgaatccggcatggatttccttgttggattcgcagaggaggcagggactggagcacggtggattctgcggaaaccgagacgaccggatgtgctggatagagcagataacgaagct
120	0	0	0	0	0	0	0	+	prbset1_mph_J_1_KY753883	120	0	120	mph(J)_1_KY753883	927	102	222	1	120	0	102	cttgcgatttttgcaagtacgatagatggtattccatgggtattacggcaaccgcgccgggacgatgttgtggagacagcgcgttatgagaaaagggtgctagatctcgttgcaaaacat	cttgcgatttttgcaagtacgatagatggtattccatgggtattacggcaaccgcgccgggacgatgttgtggagacagcgcgttatgagaaaagggtgctagatctcgttgcaaaacat
120	0	0	0	0	0	0	0	+	prbset1_mph_K_1_NC_000964	120	0	120	mph(K)_1_NC_000964	921	102	222	1	120	0	102	ggaatggactttcaagttgtatttgccaaggacgacacaggtatgccatgggtgctgcgaaaaccgcggcgaagtgatgttgtggaaagagcatctgcagaaggcataacgcttgccttt	ggaatggactttcaagttgtatttgccaaggacgacacaggtatgccatgggtgctgcgaaaaccgcggcgaagtgatgttgtggaaagagcatctgcagaaggcataacgcttgccttt
120	0	0	0	0	0	0	0	+	prbset1_mph_N_1_KF648874	120	0	120	mph(N)_1_KF648874	909	102	222	1	120	0	102	gttgtatatgctctagatgaaagtggagtagattgggttcttagattgcctaggcgtgaagatgttatgcctagaacaaaggtagaaaaacaagcattagatttggttaatcagtatgtt	gttgtatatgctctagatgaaagtggagtagattgggttcttagattgcctaggcgtgaagatgttatgcctagaacaaaggtagaaaaacaagcattagatttggttaatcagtatgtt
120	0	0	0	0	0	0	0	+	prbset1_mre_A_1_U92073	120	0	120	mre(A)_1_U92073	933	102	222	1	120	0	102	ctctttgataaagctaaaaaaatcgcgaccgaaaaaaatttgaaaattgtcgtcttaacgtttaatgagacacctcgtctaaccttcgctcgcttccaacctgaattattgctacatctt	ctctttgataaagctaaaaaaatcgcgaccgaaaaaaatttgaaaattgtcgtcttaacgtttaatgagacacctcgtctaaccttcgctcgcttccaacctgaattattgctacatctt
120	0	0	0	0	0	0	0	+	prbset1_msr_A_2_AB013298	120	0	120	msr(A)_2_AB013298	1467	999	1119	1	120	0	999	ggtgtaggtaagacaactttacttgaagctatttatcaccaaatagagggaattgattgttctcctaaagtgcaaatggcatactatcgtcaacttgcttatgaagacatgcgtgacgtt	ggtgtaggtaagacaactttacttgaagctatttatcaccaaatagagggaattgattgttctcctaaagtgcaaatggcatactatcgtcaacttgcttatgaagacatgcgtgacgtt
119	1	0	0	0	0	0	0	+	prbset1_msr_A_2_AB013298	120	0	120	msr(A)_1_X52085	1467	999	1119	1	120	0	999	ggtgtaggtaagacaactttacttgaagctatttatcaccaaatagagggaattgattgttctcctaaagtgcaaatggcatactatcgtcaacttgcttatgaagacatgcgtgacgtt	ggtgtaggtaagacaactttacttgaagctatttaccaccaaatagagggaattgattgttctcctaaagtgcaaatggcatactatcgtcaacttgcttatgaagacatgcgtgacgtt
120	0	0	0	0	0	0	0	+	prbset1_msr_C_2_AF313494	120	0	120	msr(C)_2_AF313494	1479	999	1119	1	120	0	999	tcaggtaagacaactttattggaacatatccgcaaacaaggagaaggaatccttctctctccgaaagtaagctttcaagtatatcagcaaaaggattatcaaatgacatctgaagaatcc	tcaggtaagacaactttattggaacatatccgcaaacaaggagaaggaatccttctctctccgaaagtaagctttcaagtatatcagcaaaaggattatcaaatgacatctgaagaatcc
118	2	0	0	0	0	0	0	+	prbset1_msr_C_2_AF313494	120	0	120	msr(C)_1_AY004350	1479	999	1119	1	120	0	999	tcaggtaagacaactttattggaacatatccgcaaacaaggagaaggaatccttctctctccgaaagtaagctttcaagtatatcagcaaaaggattatcaaatgacatctgaagaatcc	tcaggtaagacaaccttattggaacatatccgcaaacaaggagaaggaatccttctctctccgaaagtaagctttcaagtctatcagcaaaaggattatcaaatgacatctgaagaatcc
120	0	0	0	0	0	0	0	+	prbset1_msr_D_3_AF227520	120	0	120	msr(D)_3_AF227520	1464	999	1119	1	120	0	999	ggaaaaacaactttaatccaaatgatcttaaaccatgaagaaggaatttctatttcacctaaggcaaaaataggttactttgcacagaatggttacaagtacaacagtaatcagaatgtt	ggaaaaacaactttaatccaaatgatcttaaaccatgaagaaggaatttctatttcacctaaggcaaaaataggttactttgcacagaatggttacaagtacaacagtaatcagaatgtt
119	1	0	0	0	0	0	0	+	prbset1_msr_D_3_AF227520	120	0	120	msr(D)_2_AF274302	1464	999	1119	1	120	0	999	ggaaaaacaactttaatccaaatgatcttaaaccatgaagaaggaatttctatttcacctaaggcaaaaataggttactttgcacagaatggttacaagtacaacagtaatcagaatgtt	ggaaaaacaactttaatccaaatgatcttaaaccatgaagaaggaatttctatttcgcctaaggcaaaaataggttactttgcacagaatggttacaagtacaacagtaatcagaatgtt
120	0	0	0	0	0	0	0	+	prbset1_msr_E_1_FR751518	120	0	120	msr(E)_1_FR751518	1476	999	1119	1	120	0	999	gggaaaacgtccttgttaaaaatgatatcagaacgtgctgatggattaaccatatctccaaaagctgaaattggctactttacacaaacaggatataaatttaacacgcataaatctgtg	gggaaaacgtccttgttaaaaatgatatcagaacgtgctgatggattaaccatatctccaaaagctgaaattggctactttacacaaacaggatataaatttaacacgcataaatctgtg
120	0	0	0	0	0	0	0	+	prbset1_npmA_1_AB261016	120	0	120	npmA_1_AB261016	660	102	222	1	120	0	102	gacggtagaaatatatataaacttgcaattaatgatcaaaacactttctatatcggaatagatccggtaaaagaaaacttgtttgatatatccaaaaaaattataaagaagccctcaaaa	gacggtagaaatatatataaacttgcaattaatgatcaaaacactttctatatcggaatagatccggtaaaagaaaacttgtttgatatatccaaaaaaattataaagaagccctcaaaa
120	0	0	0	0	0	0	0	+	prbset1_ole_B_1_L36601	120	0	120	ole(B)_1_L36601	1710	999	1119	1	120	0	999	gagaagcagatctccgcgcgggtccgcaacgccaaggagcgggtccgccggctggaggagaacccggtgccgcggccccctcaacccatgcgtttccgggcccgggtggagggtggcggc	gagaagcagatctccgcgcgggtccgcaacgccaaggagcgggtccgccggctggaggagaacccggtgccgcggccccctcaacccatgcgtttccgggcccgggtggagggtggcggc
120	0	0	0	0	0	0	0	+	prbset1_ole_C_1_L06249	120	0	120	ole(C)_1_L06249	978	102	222	1	120	0	102	aacggcgccggcaagaccaccctcgtccgcatcctgtccaccctgatcaccccggactccgggcaggccaccgtggccggctacgacgtcgtacgccagccccggcagctgcgccgggtc	aacggcgccggcaagaccaccctcgtccgcatcctgtccaccctgatcaccccggactccgggcaggccaccgtggccggctacgacgtcgtacgccagccccggcagctgcgccgggtc
120	0	0	0	0	0	0	0	+	prbset1_optrA_9_KT892063	120	0	120	optrA_9_KT892063	1968	999	1119	1	120	0	999	atgtctaaatttcaaccgagaatcagtagttcaagacaagtgttaagtgtttcagaacttgtgataggctatgatactcctcttgcaaaggttaatttcaaccttgaaaggggacagaag	atgtctaaatttcaaccgagaatcagtagttcaagacaagtgttaagtgtttcagaacttgtgataggctatgatactcctcttgcaaaggttaatttcaaccttgaaaggggacagaag
117	3	0	0	0	0	0	0	+	prbset1_optrA_9_KT892063	120	0	120	optrA_8_KT862782	1968	999	1119	1	120	0	999	atgtctaaatttcaaccgagaatcagtagttcaagacaagtgttaagtgtttcagaacttgtgataggctatgatactcctcttgcaaaggttaatttcaaccttgaaaggggacagaag	atgtctaaatttcaaccgagaatcagtagttcaaggcaagtattaagtgcttcagaacttgtgataggctatgatactcctcttgcaaaggttaatttcaaccttgaaaggggacagaag
117	3	0	0	0	0	0	0	+	prbset1_optrA_9_KT892063	120	0	120	optrA_7_KT862775	1968	999	1119	1	120	0	999	atgtctaaatttcaaccgagaatcagtagttcaagacaagtgttaagtgtttcagaacttgtgataggctatgatactcctcttgcaaaggttaatttcaaccttgaaaggggacagaag	atgtctaaatttcaaccgagaatcagtagttcaaggcaagtattaagtgcttcagaacttgtgataggctatgatactcctcttgcaaaggttaatttcaaccttgaaaggggacagaag
117	3	0	0	0	0	0	0	+	prbset1_optrA_9_KT892063	120	0	120	optrA_6_KT862784	1968	999	1119	1	120	0	999	atgtctaaatttcaaccgagaatcagtagttcaagacaagtgttaagtgtttcagaacttgtgataggctatgatactcctcttgcaaaggttaatttcaaccttgaaaggggacagaag	atgtctaaatttcaaccgagaatcagtagttcaaggcaagtattaagtgcttcagaacttgtgataggctatgatactcctcttgcaaaggttaatttcaaccttgaaaggggacagaag
117	3	0	0	0	0	0	0	+	prbset1_optrA_9_KT892063	120	0	120	optrA_5_KT862783	1968	999	1119	1	120	0	999	atgtctaaatttcaaccgagaatcagtagttcaagacaagtgttaagtgtttcagaacttgtgataggctatgatactcctcttgcaaaggttaatttcaaccttgaaaggggacagaag	atgtctaaatttcaaccgagaatcagtagttcaaggcaagtattaagtgcttcagaacttgtgataggctatgatactcctcttgcaaaggttaatttcaaccttgaaaggggacagaag
117	3	0	0	0	0	0	0	+	prbset1_optrA_9_KT892063	120	0	120	optrA_4_KT862777	1968	999	1119	1	120	0	999	atgtctaaatttcaaccgagaatcagtagttcaagacaagtgttaagtgtttcagaacttgtgataggctatgatactcctcttgcaaaggttaatttcaaccttgaaaggggacagaag	atgtctaaatttcaaccgagaatcagtagttcaaggcaagtattaagtgcttcagaacttgtgataggctatgatactcctcttgcaaaggttaatttcaaccttgaaaggggacagaag
117	3	0	0	0	0	0	0	+	prbset1_optrA_9_KT892063	120	0	120	optrA_3_KT862780	1968	999	1119	1	120	0	999	atgtctaaatttcaaccgagaatcagtagttcaagacaagtgttaagtgtttcagaacttgtgataggctatgatactcctcttgcaaaggttaatttcaaccttgaaaggggacagaag	atgtctaaatttcaaccgagaatcagtagttcaaggcaagtattaagtgcttcagaacttgtgataggctatgatactcctcttgcaaaggttaatttcaaccttgaaaggggacagaag
117	3	0	0	0	0	0	0	+	prbset1_optrA_9_KT892063	120	0	120	optrA_2_KT862781	1968	999	1119	1	120	0	999	atgtctaaatttcaaccgagaatcagtagttcaagacaagtgttaagtgtttcagaacttgtgataggctatgatactcctcttgcaaaggttaatttcaaccttgaaaggggacagaag	atgtctaaatttcaaccgagaatcagtagttcaaggcaagtattaagtgcttcagaacttgtgataggctatgatactcctcttgcaaaggttaatttcaaccttgaaaggggacagaag
117	3	0	0	0	0	0	0	+	prbset1_optrA_9_KT892063	120	0	120	optrA_20_ALMZ01000078	1968	999	1119	1	120	0	999	atgtctaaatttcaaccgagaatcagtagttcaagacaagtgttaagtgtttcagaacttgtgataggctatgatactcctcttgcaaaggttaatttcaaccttgaaaggggacagaag	atgtctaaatttcaaccgagaatcagtagttcaaggcaagtattaagtgcttcagaacttgtgataggctatgatactcctcttgcaaaggttaatttcaaccttgaaaggggacagaag
117	3	0	0	0	0	0	0	+	prbset1_optrA_9_KT892063	120	0	120	optrA_1_KP399637	1968	999	1119	1	120	0	999	atgtctaaatttcaaccgagaatcagtagttcaagacaagtgttaagtgtttcagaacttgtgataggctatgatactcctcttgcaaaggttaatttcaaccttgaaaggggacagaag	atgtctaaatttcaaccgagaatcagtagttcaaggcaagtattaagtgcttcagaacttgtgataggctatgatactcctcttgcaaaggttaatttcaaccttgaaaggggacagaag
117	3	0	0	0	0	0	0	+	prbset1_optrA_9_KT892063	120	0	120	optrA_19_ALMN01000021	1968	999	1119	1	120	0	999	atgtctaaatttcaaccgagaatcagtagttcaagacaagtgttaagtgtttcagaacttgtgataggctatgatactcctcttgcaaaggttaatttcaaccttgaaaggggacagaag	atgtctaaatttcaaccgagaatcagtagttcaaggcaagtattaagtgcttcagaacttgtgataggctatgatactcctcttgcaaaggttaatttcaaccttgaaaggggacagaag
117	3	0	0	0	0	0	0	+	prbset1_optrA_9_KT892063	120	0	120	optrA_18_ALMH01000001	1968	999	1119	1	120	0	999	atgtctaaatttcaaccgagaatcagtagttcaagacaagtgttaagtgtttcagaacttgtgataggctatgatactcctcttgcaaaggttaatttcaaccttgaaaggggacagaag	atgtctaaatttcaaccgagaatcagtagttcaaggcaagtattaagtgcttcagaacttgtgataggctatgatactcctcttgcaaaggttaatttcaaccttgaaaggggacagaag
117	3	0	0	0	0	0	0	+	prbset1_optrA_9_KT892063	120	0	120	optrA_17_ALZI01000051	1968	999	1119	1	120	0	999	atgtctaaatttcaaccgagaatcagtagttcaagacaagtgttaagtgtttcagaacttgtgataggctatgatactcctcttgcaaaggttaatttcaaccttgaaaggggacagaag	atgtctaaatttcaaccgagaatcagtagttcaaggcaagtattaagtgcttcagaacttgtgataggctatgatactcctcttgcaaaggttaatttcaaccttgaaaggggacagaag
117	3	0	0	0	0	0	0	+	prbset1_optrA_9_KT892063	120	0	120	optrA_16_AMBD01000029	1968	999	1119	1	120	0	999	atgtctaaatttcaaccgagaatcagtagttcaagacaagtgttaagtgtttcagaacttgtgataggctatgatactcctcttgcaaaggttaatttcaaccttgaaaggggacagaag	atgtctaaatttcaaccgagaatcagtagttcaaggcaagtattaagtgcttcagaacttgtgataggctatgatactcctcttgcaaaggttaatttcaaccttgaaaggggacagaag
117	3	0	0	0	0	0	0	+	prbset1_optrA_9_KT892063	120	0	120	optrA_15_KX620942	1968	999	1119	1	120	0	999	atgtctaaatttcaaccgagaatcagtagttcaagacaagtgttaagtgtttcagaacttgtgataggctatgatactcctcttgcaaaggttaatttcaaccttgaaaggggacagaag	atgtctaaatttcaaccgagaatcagtagttcaaggcaagtattaagtgcttcagaacttgtgataggctatgatactcctcttgcaaaggttaatttcaaccttgaaaggggacagaag
117	3	0	0	0	0	0	0	+	prbset1_optrA_9_KT892063	120	0	120	optrA_14_KX620941	1968	999	1119	1	120	0	999	atgtctaaatttcaaccgagaatcagtagttcaagacaagtgttaagtgtttcagaacttgtgataggctatgatactcctcttgcaaaggttaatttcaaccttgaaaggggacagaag	atgtctaaatttcaaccgagaatcagtagttcaaggcaagtattaagtgcttcagaacttgtgataggctatgatactcctcttgcaaaggttaatttcaaccttgaaaggggacagaag
117	3	0	0	0	0	0	0	+	prbset1_optrA_9_KT892063	120	0	120	optrA_13_KX620939	1968	999	1119	1	120	0	999	atgtctaaatttcaaccgagaatcagtagttcaagacaagtgttaagtgtttcagaacttgtgataggctatgatactcctcttgcaaaggttaatttcaaccttgaaaggggacagaag	atgtctaaatttcaaccgagaatcagtagttcaaggcaagtattaagtgcttcagaacttgtgataggctatgatactcctcttgcaaaggttaatttcaaccttgaaaggggacagaag
117	3	0	0	0	0	0	0	+	prbset1_optrA_9_KT892063	120	0	120	optrA_12_KX620936	1968	999	1119	1	120	0	999	atgtctaaatttcaaccgagaatcagtagttcaagacaagtgttaagtgtttcagaacttgtgataggctatgatactcctcttgcaaaggttaatttcaaccttgaaaggggacagaag	atgtctaaatttcaaccgagaatcagtagttcaaggcaagtattaagtgcttcagaacttgtgataggctatgatactcctcttgcaaaggttaatttcaaccttgaaaggggacagaag
117	3	0	0	0	0	0	0	+	prbset1_optrA_9_KT892063	120	0	120	optrA_11_KX620934	1968	999	1119	1	120	0	999	atgtctaaatttcaaccgagaatcagtagttcaagacaagtgttaagtgtttcagaacttgtgataggctatgatactcctcttgcaaaggttaatttcaaccttgaaaggggacagaag	atgtctaaatttcaaccgagaatcagtagttcaaggcaagtattaagtgcttcagaacttgtgataggctatgatactcctcttgcaaaggttaatttcaaccttgaaaggggacagaag
117	3	0	0	0	0	0	0	+	prbset1_optrA_9_KT892063	120	0	120	optrA_10_KT601170	1968	999	1119	1	120	0	999	atgtctaaatttcaaccgagaatcagtagttcaagacaagtgttaagtgtttcagaacttgtgataggctatgatactcctcttgcaaaggttaatttcaaccttgaaaggggacagaag	atgtctaaatttcaaccgagaatcagtagttcaaggcaagtattaagtgcttcagaacttgtgataggctatgatactcctcttgcaaaggttaatttcaaccttgaaaggggacagaag
120	0	0	0	0	0	0	0	+	prbset1_OqxA_1_EU370913	120	0	120	OqxA_1_EU370913	1176	102	222	1	120	0	102	gctgcgcctcccgccccgacggtcagcgccgctaaggtgctggtgaagtcgatcagtcagtgggatagttttaacggtcgcattgaagcggtggagagcgttcagcttcgccctcgcgtc	gctgcgcctcccgccccgacggtcagcgccgctaaggtgctggtgaagtcgatcagtcagtgggatagttttaacggtcgcattgaagcggtggagagcgttcagcttcgccctcgcgtc
120	0	0	0	0	0	0	0	+	prbset1_OqxB_1_EU370913	120	0	120	OqxB_1_EU370913	3153	999	1119	1	120	0	999	gttttcgtccgcgactccatccgcgcggtggtgcagacgctgctggaggcggtagtgctggtggtgctggtagtgatcctgttcctgcagacctggcgcgcgtcgattatcccgttgatc	gttttcgtccgcgactccatccgcgcggtggtgcagacgctgctggaggcggtagtgctggtggtgctggtagtgatcctgttcctgcagacctggcgcgcgtcgattatcccgttgatc
120	0	0	0	0	0	0	0	+	prbset1_penA_1_AF515059	120	0	120	penA_1_AF515059	1746	999	1119	1	120	0	999	accctgccttacaaaatcggtccggctaccgtacaagatacccatgtttatcctactttggatgtgcgcggcattatgcaaaaatcttccaacgtcggtaccagtaaactttctgccatg	accctgccttacaaaatcggtccggctaccgtacaagatacccatgtttatcctactttggatgtgcgcggcattatgcaaaaatcttccaacgtcggtaccagtaaactttctgccatg
120	0	0	0	0	0	0	0	+	prbset1_pexA_1_HM537013	120	0	120	pexA_1_HM537013	1248	999	1119	1	120	0	999	ttcccatatgctttgggacatttgcctgtcgatctaaaagggaatgcacaagccatggtacaagcgattagactctttttcgcatcaattggtacttccttggttggtgtcttctacaaa	ttcccatatgctttgggacatttgcctgtcgatctaaaagggaatgcacaagccatggtacaagcgattagactctttttcgcatcaattggtacttccttggttggtgtcttctacaaa
120	0	0	0	0	0	0	0	+	prbset1_POM_1_1_GU002295	120	0	120	POM-1_1_GU002295	861	104	224	1	120	0	104	ctggctgaccccggtggcaccgctgcgtatcgccgacaacacctggcacatcggcaccgccagcatcaccgcgctgctggtgaagacgccggaaggcgccgtgctgctggacggcggcat	ctggctgaccccggtggcaccgctgcgtatcgccgacaacacctggcacatcggcaccgccagcatcaccgcgctgctggtgaagacgccggaaggcgccgtgctgctggacggcggcat
120	0	0	0	0	0	0	0	+	prbset1_poxtA_1_MF095097	120	0	120	poxtA_1_MF095097	1629	999	1119	1	120	0	999	aatatcaccttccactattcggggtatcccaccctttatcagaacctttcctttcagattaacggaagagaacgatttcttgtggtgggtgaaaacggtgtcggtaaatccaccttattg	aatatcaccttccactattcggggtatcccaccctttatcagaacctttcctttcagattaacggaagagaacgatttcttgtggtgggtgaaaacggtgtcggtaaatccaccttattg
120	0	0	0	0	0	0	0	+	prbset1_poxtA_Ef_1_WP094899500.1	120	0	120	poxtA-Ef_1_WP094899500.1	1617	999	1119	1	120	0	999	tatccaggacatccaatactttacaaagatttatcatttcagattagtggaaaagaacgttttttagttgttggtgagaatggtgttggtaagtcaacattattaaaattattaatggga	tatccaggacatccaatactttacaaagatttatcatttcagattagtggaaaagaacgttttttagttgttggtgagaatggtgttggtaagtcaacattattaaaattattaatggga
120	0	0	0	0	0	0	0	+	prbset1_qepA4_1_KX580704	120	0	120	qepA_1_FJ167861	1536	999	1119	1	120	0	999	gcgcgctggccggcggcgcgcatcctcgtcgtgggcctgtcggcagcggcgttcggcttcgccgtgctggggctggggcagggcctgtggtggctggtgccggccacgatcgtcatgggc	gcgcgctggccggcggcgcgcatcctcgtcgtgggcctgtcggcagcggcgttcggcttcgccgtgctggggctggggcagggcctgtggtggctggtgccggccacgatcgtcatgggc
120	0	0	0	0	0	0	0	+	prbset1_qepA4_1_KX580704	120	0	120	qepA4_1_KX580704	1536	999	1119	1	120	0	999	gcgcgctggccggcggcgcgcatcctcgtcgtgggcctgtcggcagcggcgttcggcttcgccgtgctggggctggggcagggcctgtggtggctggtgccggccacgatcgtcatgggc	gcgcgctggccggcggcgcgcatcctcgtcgtgggcctgtcggcagcggcgttcggcttcgccgtgctggggctggggcagggcctgtggtggctggtgccggccacgatcgtcatgggc
120	0	0	0	0	0	1	6	+	prbset1_qepA4_1_KX580704	120	0	120	qepA3_1_JQ064560	1536	999	1125	2	1155	115	9991120	gcgcgctggccggcggcgcgcatcctcgtcgtgggcctgtcggcagcggcgttcggcttcgccgtgctggggctggggcagggcctgtggtggctggtgccggccacgatcgtcatgggc	gcgcgctggccggcggcgcgcatcctcgtcgtgggcctgtcggcagcggcgttcggcttcgccgtgctggggctggggcagggcctgtggtggctggtgccggccacgatcgtcatgggc
120	0	0	0	0	0	0	0	+	prbset1_qepA4_1_KX580704	120	0	120	qepA2_1_EU847537	1536	999	1119	1	120	0	999	gcgcgctggccggcggcgcgcatcctcgtcgtgggcctgtcggcagcggcgttcggcttcgccgtgctggggctggggcagggcctgtggtggctggtgccggccacgatcgtcatgggc	gcgcgctggccggcggcgcgcatcctcgtcgtgggcctgtcggcagcggcgttcggcttcgccgtgctggggctggggcagggcctgtggtggctggtgccggccacgatcgtcatgggc
120	0	0	0	0	0	0	0	-	prbset1_qepA4_1_KX580704	120	0	120	qepA1_1_AB263754	1536	417	537	1	120	0	417	gcccatgacgatcgtggccggcaccagccaccacaggccctgccccagccccagcacggcgaagccgaacgccgctgccgacaggcccacgacgaggatgcgcgccgccggccagcgcgc	gcccatgacgatcgtggccggcaccagccaccacaggccctgccccagccccagcacggcgaagccgaacgccgctgccgacaggcccacgacgaggatgcgcgccgccggccagcgcgc
116	3	0	0	0	0	0	0	+	prbset1_qnrA2_1_AY675584	120	0	119	qnrA8_1_KY554783	657	99	218	1	119	0	99	agccactgtcagctaagggatgccagtttcgaggattgcagtttcattgaaagcggcgccgttgaagggtgccacttcagctatgccgatctgcgcgatgccagtttcaaggcttgccg	agccactgccagctaagggatgccagtttcgaggattgcagtttcattgaaagcggcgccgtcgaagggtgccacttcagctatgccgatctgcgcgatgccagtttcaaggcctgccg
108	2	0	0	0	0	0	0	+	prbset1_qnrA2_1_AY675584	120	9	119	qnrA7_1_GQ463707	657	108	218	1	110	9	108	cagctaagggatgccagtttcgaggattgcagtttcattgaaagcggcgccgttgaagggtgccacttcagctatgccgatctgcgcgatgccagtttcaaggcttgccg	cagctaagggatgccagtttcgaggattgcagtttcattgaaagcggcgccgtcgaagggtgccacttcagctatgccgatctgcgcgatgccagtttcaaggcctgccg
107	3	0	0	0	0	0	0	+	prbset1_qnrA2_1_AY675584	120	9	119	qnrA6_1_DQ151889	657	108	218	1	110	9	108	cagctaagggatgccagtttcgaggattgcagtttcattgaaagcggcgccgttgaagggtgccacttcagctatgccgatctgcgcgatgccagtttcaaggcttgccg	cagctaagggatgccagtttcgaggattgcagtttcattgaaagcggcgccatcgaagggtgccacttcagctatgccgatctgcgcgatgccagtttcaaggcctgccg
108	2	0	0	0	0	0	0	+	prbset1_qnrA2_1_AY675584	120	9	119	qnrA5_1_DQ058663	657	108	218	1	110	9	108	cagctaagggatgccagtttcgaggattgcagtttcattgaaagcggcgccgttgaagggtgccacttcagctatgccgatctgcgcgatgccagtttcaaggcttgccg	cagctaagggatgccagtttcgaggattgcagtttcattgaaagcggcgccgtcgaagggtgccacttcagctatgccgatctgcgcgatgccagtttcaaggcctgccg
108	2	0	0	0	0	0	0	+	prbset1_qnrA2_1_AY675584	120	9	119	qnrA4_1_DQ058662	657	108	218	1	110	9	108	cagctaagggatgccagtttcgaggattgcagtttcattgaaagcggcgccgttgaagggtgccacttcagctatgccgatctgcgcgatgccagtttcaaggcttgccg	cagctaagggatgccagtttcgaggattgcagtttcattgaaagcggcgccgtcgaagggtgccacttcagctatgccgatctgcgcgatgccagtttcaaggcctgccg
108	2	0	0	0	0	0	0	+	prbset1_qnrA2_1_AY675584	120	9	119	qnrA3_1_DQ058661	657	108	218	1	110	9	108	cagctaagggatgccagtttcgaggattgcagtttcattgaaagcggcgccgttgaagggtgccacttcagctatgccgatctgcgcgatgccagtttcaaggcttgccg	cagctaagggatgccagtttcgaggattgcagtttcattgaaagcggcgccgtcgaagggtgccacttcagctatgccgatctgcgcgatgccagtttcaaggcctgccg
120	0	0	0	0	0	0	0	+	prbset1_qnrA2_1_AY675584	120	0	120	qnrA2_1_AY675584	657	99	219	1	120	0	99	agccactgtcagctaagggatgccagtttcgaggattgcagtttcattgaaagcggcgccgttgaagggtgccacttcagctatgccgatctgcgcgatgccagtttcaaggcttgccgt	agccactgtcagctaagggatgccagtttcgaggattgcagtttcattgaaagcggcgccgttgaagggtgccacttcagctatgccgatctgcgcgatgccagtttcaaggcttgccgt
115	5	0	0	0	0	0	0	+	prbset1_qnrA2_1_AY675584	120	0	120	qnrA1_1_AY070235	657	99	219	1	120	0	99	agccactgtcagctaagggatgccagtttcgaggattgcagtttcattgaaagcggcgccgttgaagggtgccacttcagctatgccgatctgcgcgatgccagtttcaaggcttgccgt	agccactgtcagctgcaggatgccagtttcgaggattgcagtttcattgaaagcggcgccgttgaagggtgtcacttcagctatgccgatctgcgcgatgccagtttcaaggcctgccgt
120	0	0	0	0	0	0	0	+	prbset1_qnrA8_1_KY554783	120	0	120	qnrA8_1_KY554783	657	99	219	1	120	0	99	agccactgccagctaagggatgccagtttcgaggattgcagtttcattgaaagcggcgccgtcgaagggtgccacttcagctatgccgatctgcgcgatgccagtttcaaggcctgccgc	agccactgccagctaagggatgccagtttcgaggattgcagtttcattgaaagcggcgccgtcgaagggtgccacttcagctatgccgatctgcgcgatgccagtttcaaggcctgccgc
119	1	0	0	0	0	0	0	+	prbset1_qnrA8_1_KY554783	120	0	120	qnrA7_1_GQ463707	657	99	219	1	120	0	99	agccactgccagctaagggatgccagtttcgaggattgcagtttcattgaaagcggcgccgtcgaagggtgccacttcagctatgccgatctgcgcgatgccagtttcaaggcctgccgc	agccattgccagctaagggatgccagtttcgaggattgcagtttcattgaaagcggcgccgtcgaagggtgccacttcagctatgccgatctgcgcgatgccagtttcaaggcctgccgc
118	2	0	0	0	0	0	0	+	prbset1_qnrA8_1_KY554783	120	0	120	qnrA6_1_DQ151889	657	99	219	1	120	0	99	agccactgccagctaagggatgccagtttcgaggattgcagtttcattgaaagcggcgccgtcgaagggtgccacttcagctatgccgatctgcgcgatgccagtttcaaggcctgccgc	agccattgccagctaagggatgccagtttcgaggattgcagtttcattgaaagcggcgccatcgaagggtgccacttcagctatgccgatctgcgcgatgccagtttcaaggcctgccgc
119	1	0	0	0	0	0	0	+	prbset1_qnrA8_1_KY554783	120	0	120	qnrA5_1_DQ058663	657	99	219	1	120	0	99	agccactgccagctaagggatgccagtttcgaggattgcagtttcattgaaagcggcgccgtcgaagggtgccacttcagctatgccgatctgcgcgatgccagtttcaaggcctgccgc	agccattgccagctaagggatgccagtttcgaggattgcagtttcattgaaagcggcgccgtcgaagggtgccacttcagctatgccgatctgcgcgatgccagtttcaaggcctgccgc
119	1	0	0	0	0	0	0	+	prbset1_qnrA8_1_KY554783	120	0	120	qnrA4_1_DQ058662	657	99	219	1	120	0	99	agccactgccagctaagggatgccagtttcgaggattgcagtttcattgaaagcggcgccgtcgaagggtgccacttcagctatgccgatctgcgcgatgccagtttcaaggcctgccgc	agccattgccagctaagggatgccagtttcgaggattgcagtttcattgaaagcggcgccgtcgaagggtgccacttcagctatgccgatctgcgcgatgccagtttcaaggcctgccgc
119	1	0	0	0	0	0	0	+	prbset1_qnrA8_1_KY554783	120	0	120	qnrA3_1_DQ058661	657	99	219	1	120	0	99	agccactgccagctaagggatgccagtttcgaggattgcagtttcattgaaagcggcgccgtcgaagggtgccacttcagctatgccgatctgcgcgatgccagtttcaaggcctgccgc	agccattgccagctaagggatgccagtttcgaggattgcagtttcattgaaagcggcgccgtcgaagggtgccacttcagctatgccgatctgcgcgatgccagtttcaaggcctgccgc
116	3	0	0	0	0	0	0	+	prbset1_qnrA8_1_KY554783	120	0	119	qnrA2_1_AY675584	657	99	218	1	119	0	99	agccactgccagctaagggatgccagtttcgaggattgcagtttcattgaaagcggcgccgtcgaagggtgccacttcagctatgccgatctgcgcgatgccagtttcaaggcctgccg	agccactgtcagctaagggatgccagtttcgaggattgcagtttcattgaaagcggcgccgttgaagggtgccacttcagctatgccgatctgcgcgatgccagtttcaaggcttgccg
113	6	0	0	0	0	0	0	+	prbset1_qnrA8_1_KY554783	120	0	119	qnrA1_1_AY070235	657	99	218	1	119	0	99	agccactgccagctaagggatgccagtttcgaggattgcagtttcattgaaagcggcgccgtcgaagggtgccacttcagctatgccgatctgcgcgatgccagtttcaaggcctgccg	agccactgtcagctgcaggatgccagtttcgaggattgcagtttcattgaaagcggcgccgttgaagggtgtcacttcagctatgccgatctgcgcgatgccagtttcaaggcctgccg
119	1	0	0	0	0	0	0	+	prbset1_qnrB22_1_FJ981621	120	0	120	qnrB65_1_KC580654	645	102	222	1	120	0	102	ctttgcggtactgaatttattggctgccagttttatgatcgagaaagccagaaagggtgtaattttagtcgcgctaacctgaaggatgccattttcaaaagttgtgatctctccatggcg	cttagcggtactgaatttattggctgccagttttatgatcgagaaagccagaaagggtgtaattttagtcgcgctaacctgaaggatgccattttcaaaagttgtgatctctccatggcg
110	5	0	0	0	0	0	0	+	prbset1_qnrB22_1_FJ981621	120	4	119	qnrB55_1_KF730650	645	106	221	1	115	4	106	gcggtactgaatttattggctgccagttttatgatcgagaaagccagaaagggtgtaattttagtcgcgctaacctgaaggatgccattttcaaaagttgtgatctctccatggc	gcggcactgaatttattggctgccagttatatgatcgagaaagtcagaaaggatgtaattttagtcgcgctaacctgaaagatgccattttcaaaagttgtgatctctccatggc
114	5	0	0	0	0	0	0	+	prbset1_qnrB22_1_FJ981621	120	0	119	qnrB4_1_DQ303921	645	102	221	1	119	0	102	ctttgcggtactgaatttattggctgccagttttatgatcgagaaagccagaaagggtgtaattttagtcgcgctaacctgaaggatgccattttcaaaagttgtgatctctccatggc	cttagcggcactgaatttattggctgccagttttatgatcgagaaagtcagaaaggatgtaattttagtcgcgctaacctgaaagatgccattttcaaaagttgtgatctctccatggc
111	5	0	0	0	0	0	0	+	prbset1_qnrB22_1_FJ981621	120	4	120	qnrB34_1_JN173056	645	106	222	1	116	4	106	gcggtactgaatttattggctgccagttttatgatcgagaaagccagaaagggtgtaattttagtcgcgctaacctgaaggatgccattttcaaaagttgtgatctctccatggcg	gcggtactgagtttattggctgccagttctatgatcgagagagccagaaagggtgtaattttagtcgcgctatcctgaaagatgccattttcaaaagttgtgatctctccatggcg
120	0	0	0	0	0	0	0	+	prbset1_qnrB22_1_FJ981621	120	0	120	qnrB22_1_FJ981621	645	102	222	1	120	0	102	ctttgcggtactgaatttattggctgccagttttatgatcgagaaagccagaaagggtgtaattttagtcgcgctaacctgaaggatgccattttcaaaagttgtgatctctccatggcg	ctttgcggtactgaatttattggctgccagttttatgatcgagaaagccagaaagggtgtaattttagtcgcgctaacctgaaggatgccattttcaaaagttgtgatctctccatggcg
111	5	0	0	0	0	0	0	+	prbset1_qnrB22_1_FJ981621	120	4	120	qnrB11_1_EF653270	645	106	222	1	116	4	106	gcggtactgaatttattggctgccagttttatgatcgagaaagccagaaagggtgtaattttagtcgcgctaacctgaaggatgccattttcaaaagttgtgatctctccatggcg	gcggcactgagtttattggctgccagttctatgatcgagaaagccagaaagggtgtaattttagtcgcgctatcctgaaagatgccattttcaaaagttgtgatctctccatggcg
107	4	0	0	0	0	0	0	+	prbset1_qnrB25_1_HQ172108	120	9	120	qnrB9_1_EF526508	645	108	219	1	111	9	108	ggtactgaatttatcggctgtcagttctatgatcgagaaagccagaaagggtgcaatttcagtcgcgcaatactgaaagatgccatttttaaaagctgtgatttatccatg	ggtactgaatttatcggctgtcagttctatgatcgtgaaagccagaaagggtgcaattttagtcgtgcaatgctgaaagatgccatttttaaaagctgtgatttatccatg
120	0	0	0	0	0	0	0	+	prbset1_qnrB25_1_HQ172108	120	0	120	qnrB8_1_EU043312	645	99	219	1	120	0	99	gaccttagcggtactgaatttatcggctgtcagttctatgatcgagaaagccagaaagggtgcaatttcagtcgcgcaatactgaaagatgccatttttaaaagctgtgatttatccatg	gaccttagcggtactgaatttatcggctgtcagttctatgatcgagaaagccagaaagggtgcaatttcagtcgcgcaatactgaaagatgccatttttaaaagctgtgatttatccatg
107	4	0	0	0	0	0	0	+	prbset1_qnrB25_1_HQ172108	120	9	120	qnrB7_1_EU043311	645	108	219	1	111	9	108	ggtactgaatttatcggctgtcagttctatgatcgagaaagccagaaagggtgcaatttcagtcgcgcaatactgaaagatgccatttttaaaagctgtgatttatccatg	ggtactgaatttatcggctgtcagttctatgatcgtgaaagccagaaagggtgcaattttagtcgtgcaatgctgaaagatgccatttttaaaagctgtgatttatccatg
107	4	0	0	0	0	0	0	+	prbset1_qnrB25_1_HQ172108	120	9	120	qnrB78_1_KM985471	645	108	219	1	111	9	108	ggtactgaatttatcggctgtcagttctatgatcgagaaagccagaaagggtgcaatttcagtcgcgcaatactgaaagatgccatttttaaaagctgtgatttatccatg	ggtactgaatttatcggctgtcagttctatgatcgtgaaagccagaaagggtgcaattttagtcgtgcaatgctgaaagatgccatttttaaaagctgtgatttatccatg
120	0	0	0	0	0	0	0	+	prbset1_qnrB25_1_HQ172108	120	0	120	qnrB60_1_AB734055	645	99	219	1	120	0	99	gaccttagcggtactgaatttatcggctgtcagttctatgatcgagaaagccagaaagggtgcaatttcagtcgcgcaatactgaaagatgccatttttaaaagctgtgatttatccatg	gaccttagcggtactgaatttatcggctgtcagttctatgatcgagaaagccagaaagggtgcaatttcagtcgcgcaatactgaaagatgccatttttaaaagctgtgatttatccatg
107	4	0	0	0	0	0	0	+	prbset1_qnrB25_1_HQ172108	120	9	120	qnrB44_1_JQ349153	645	108	219	1	111	9	108	ggtactgaatttatcggctgtcagttctatgatcgagaaagccagaaagggtgcaatttcagtcgcgcaatactgaaagatgccatttttaaaagctgtgatttatccatg	ggtactgaatttatcggctgtcagttctatgatcgtgaaagccagaaagggtgcaattttagtcgtgcaatgctgaaagatgccatttttaaaagctgtgatttatccatg
120	0	0	0	0	0	0	0	+	prbset1_qnrB25_1_HQ172108	120	0	120	qnrB38_1_JN173060	645	99	219	1	120	0	99	gaccttagcggtactgaatttatcggctgtcagttctatgatcgagaaagccagaaagggtgcaatttcagtcgcgcaatactgaaagatgccatttttaaaagctgtgatttatccatg	gaccttagcggtactgaatttatcggctgtcagttctatgatcgagaaagccagaaagggtgcaatttcagtcgcgcaatactgaaagatgccatttttaaaagctgtgatttatccatg
120	0	0	0	0	0	0	0	+	prbset1_qnrB25_1_HQ172108	120	0	120	qnrB35_1_JN173057	645	99	219	1	120	0	99	gaccttagcggtactgaatttatcggctgtcagttctatgatcgagaaagccagaaagggtgcaatttcagtcgcgcaatactgaaagatgccatttttaaaagctgtgatttatccatg	gaccttagcggtactgaatttatcggctgtcagttctatgatcgagaaagccagaaagggtgcaatttcagtcgcgcaatactgaaagatgccatttttaaaagctgtgatttatccatg
106	5	0	0	0	0	0	0	+	prbset1_qnrB25_1_HQ172108	120	9	120	qnrB32_1_JN173054	645	108	219	1	111	9	108	ggtactgaatttatcggctgtcagttctatgatcgagaaagccagaaagggtgcaatttcagtcgcgcaatactgaaagatgccatttttaaaagctgtgatttatccatg	ggtactgaatttatcggctgtcagttctatgatcgtgaaagccagaaagggtgcaattttagtcgtgcaatgctaaaagatgccatttttaaaagctgtgatttatccatg
120	0	0	0	0	0	0	0	+	prbset1_qnrB25_1_HQ172108	120	0	120	qnrB25_1_HQ172108	645	99	219	1	120	0	99	gaccttagcggtactgaatttatcggctgtcagttctatgatcgagaaagccagaaagggtgcaatttcagtcgcgcaatactgaaagatgccatttttaaaagctgtgatttatccatg	gaccttagcggtactgaatttatcggctgtcagttctatgatcgagaaagccagaaagggtgcaatttcagtcgcgcaatactgaaagatgccatttttaaaagctgtgatttatccatg
120	0	0	0	0	0	0	0	+	prbset1_qnrB25_1_HQ172108	120	0	120	qnrB21_1_FJ611948	645	99	219	1	120	0	99	gaccttagcggtactgaatttatcggctgtcagttctatgatcgagaaagccagaaagggtgcaatttcagtcgcgcaatactgaaagatgccatttttaaaagctgtgatttatccatg	gaccttagcggtactgaatttatcggctgtcagttctatgatcgagaaagccagaaagggtgcaatttcagtcgcgcaatactgaaagatgccatttttaaaagctgtgatttatccatg
114	5	0	0	0	0	0	0	+	prbset1_qnrB31_1_HQ418999	120	0	119	qnrB53_1_HQ704413	645	102	221	1	119	0	102	ctgagcggcactgagtttatcggctgtcaattctatgatcgtgaaagccagaaaggctgcaattttagtcgtgcgatgttaaaggatgccatttttaaaagctgcgatttatccatggc	ctgagcggcactgagtttatcggctgccaattttatgatcgtgaaagccagaaaggctgtaattttagccgtgcgatgttaaaggatgctatttttaaaagctgcgatttatccatggc
120	0	0	0	0	0	0	0	+	prbset1_qnrB31_1_HQ418999	120	0	120	qnrB31_1_HQ418999	645	102	222	1	120	0	102	ctgagcggcactgagtttatcggctgtcaattctatgatcgtgaaagccagaaaggctgcaattttagtcgtgcgatgttaaaggatgccatttttaaaagctgcgatttatccatggcg	ctgagcggcactgagtttatcggctgtcaattctatgatcgtgaaagccagaaaggctgcaattttagtcgtgcgatgttaaaggatgccatttttaaaagctgcgatttatccatggcg
120	0	0	0	0	0	0	0	+	prbset1_qnrB39_1_ABWL02000005	120	0	120	qnrB39_1_ABWL02000005	645	104	224	1	120	0	104	tagcggcactgaatttattggctgccagttttatgatcgagagagccagaaagggtgtaattttagtcgcgctatcctgaaagatgccattttcaaaagctgtgatttatccatggcgga	tagcggcactgaatttattggctgccagttttatgatcgagagagccagaaagggtgtaattttagtcgcgctatcctgaaagatgccattttcaaaagctgtgatttatccatggcgga
113	6	0	0	0	0	0	0	+	prbset1_qnrB39_1_ABWL02000005	120	1	120	qnrB12_2_AM774474	645	105	224	1	119	1	105	agcggcactgaatttattggctgccagttttatgatcgagagagccagaaagggtgtaattttagtcgcgctatcctgaaagatgccattttcaaaagctgtgatttatccatggcgga	agcggcactgagtttattggctgtcagttctatgatcgagagagccagaaagggtgtaattttagtcgcgctatcctgaaagatgccattttcaaaagttgtgatctctccatggcgga
113	6	0	0	0	0	0	0	+	prbset1_qnrB39_1_ABWL02000005	120	1	120	qnrB11_1_EF653270	645	105	224	1	119	1	105	agcggcactgaatttattggctgccagttttatgatcgagagagccagaaagggtgtaattttagtcgcgctatcctgaaagatgccattttcaaaagctgtgatttatccatggcgga	agcggcactgagtttattggctgccagttctatgatcgagaaagccagaaagggtgtaattttagtcgcgctatcctgaaagatgccattttcaaaagttgtgatctctccatggcgga
111	1	0	0	0	0	0	0	+	prbset1_qnrB41_1_JN166690	120	8	120	qnrB9_1_EF526508	645	111	223	1	112	8	111	actgaatttatcggctgtcagttctatgatcgtgaaagccagaaagggtgcaattttagtcgtgcgatgctgaaagatgccatttttaaaagctgtgatttatccatggcgg	actgaatttatcggctgtcagttctatgatcgtgaaagccagaaagggtgcaattttagtcgtgcaatgctgaaagatgccatttttaaaagctgtgatttatccatggcgg
120	0	0	0	0	0	0	0	+	prbset1_qnrB41_1_JN166690	120	0	120	qnrB91_1_AP023150	645	103	223	1	120	0	103	tgagcggcactgaatttatcggctgtcagttctatgatcgtgaaagccagaaagggtgcaattttagtcgtgcgatgctgaaagatgccatttttaaaagctgtgatttatccatggcgg	tgagcggcactgaatttatcggctgtcagttctatgatcgtgaaagccagaaagggtgcaattttagtcgtgcgatgctgaaagatgccatttttaaaagctgtgatttatccatggcgg
120	0	0	0	0	0	0	0	+	prbset1_qnrB41_1_JN166690	120	0	120	qnrB80_1_KM985473	645	103	223	1	120	0	103	tgagcggcactgaatttatcggctgtcagttctatgatcgtgaaagccagaaagggtgcaattttagtcgtgcgatgctgaaagatgccatttttaaaagctgtgatttatccatggcgg	tgagcggcactgaatttatcggctgtcagttctatgatcgtgaaagccagaaagggtgcaattttagtcgtgcgatgctgaaagatgccatttttaaaagctgtgatttatccatggcgg
111	1	0	0	0	0	0	0	+	prbset1_qnrB41_1_JN166690	120	8	120	qnrB7_1_EU043311	645	111	223	1	112	8	111	actgaatttatcggctgtcagttctatgatcgtgaaagccagaaagggtgcaattttagtcgtgcgatgctgaaagatgccatttttaaaagctgtgatttatccatggcgg	actgaatttatcggctgtcagttctatgatcgtgaaagccagaaagggtgcaattttagtcgtgcaatgctgaaagatgccatttttaaaagctgtgatttatccatggcgg
111	1	0	0	0	0	0	0	+	prbset1_qnrB41_1_JN166690	120	8	120	qnrB78_1_KM985471	645	111	223	1	112	8	111	actgaatttatcggctgtcagttctatgatcgtgaaagccagaaagggtgcaattttagtcgtgcgatgctgaaagatgccatttttaaaagctgtgatttatccatggcgg	actgaatttatcggctgtcagttctatgatcgtgaaagccagaaagggtgcaattttagtcgtgcaatgctgaaagatgccatttttaaaagctgtgatttatccatggcgg
120	0	0	0	0	0	0	0	+	prbset1_qnrB41_1_JN166690	120	0	120	qnrB77_1_KM985470	645	103	223	1	120	0	103	tgagcggcactgaatttatcggctgtcagttctatgatcgtgaaagccagaaagggtgcaattttagtcgtgcgatgctgaaagatgccatttttaaaagctgtgatttatccatggcgg	tgagcggcactgaatttatcggctgtcagttctatgatcgtgaaagccagaaagggtgcaattttagtcgtgcgatgctgaaagatgccatttttaaaagctgtgatttatccatggcgg
120	0	0	0	0	0	0	0	+	prbset1_qnrB41_1_JN166690	120	0	120	qnrB76_1_KM985469	645	103	223	1	120	0	103	tgagcggcactgaatttatcggctgtcagttctatgatcgtgaaagccagaaagggtgcaattttagtcgtgcgatgctgaaagatgccatttttaaaagctgtgatttatccatggcgg	tgagcggcactgaatttatcggctgtcagttctatgatcgtgaaagccagaaagggtgcaattttagtcgtgcgatgctgaaagatgccatttttaaaagctgtgatttatccatggcgg
118	2	0	0	0	0	0	0	+	prbset1_qnrB41_1_JN166690	120	0	120	qnrB75_1_KP207591	645	103	223	1	120	0	103	tgagcggcactgaatttatcggctgtcagttctatgatcgtgaaagccagaaagggtgcaattttagtcgtgcgatgctgaaagatgccatttttaaaagctgtgatttatccatggcgg	tgagcggcactgaatttatcggctgtcagttctatgatcgtgaaagccagaaagggggcaaatttagtcgtgcgatgctgaaagatgccatttttaaaagctgtgatttatccatggcgg
119	1	0	0	0	0	0	0	+	prbset1_qnrB41_1_JN166690	120	0	120	qnrB74_1_KJ415247	645	103	223	1	120	0	103	tgagcggcactgaatttatcggctgtcagttctatgatcgtgaaagccagaaagggtgcaattttagtcgtgcgatgctgaaagatgccatttttaaaagctgtgatttatccatggcgg	tgagcggcactgaatttatcggctgtcagttctatgatcgtgaaagccagaaagggtgcaattttagtcgtgcgatgctgaaagatgccatttttaaaagttgtgatttatccatggcgg
120	0	0	0	0	0	0	0	+	prbset1_qnrB41_1_JN166690	120	0	120	qnrB6_2_EF523819	645	103	223	1	120	0	103	tgagcggcactgaatttatcggctgtcagttctatgatcgtgaaagccagaaagggtgcaattttagtcgtgcgatgctgaaagatgccatttttaaaagctgtgatttatccatggcgg	tgagcggcactgaatttatcggctgtcagttctatgatcgtgaaagccagaaagggtgcaattttagtcgtgcgatgctgaaagatgccatttttaaaagctgtgatttatccatggcgg
120	0	0	0	0	0	0	0	+	prbset1_qnrB41_1_JN166690	120	0	120	qnrB6_1_EF520349	645	103	223	1	120	0	103	tgagcggcactgaatttatcggctgtcagttctatgatcgtgaaagccagaaagggtgcaattttagtcgtgcgatgctgaaagatgccatttttaaaagctgtgatttatccatggcgg	tgagcggcactgaatttatcggctgtcagttctatgatcgtgaaagccagaaagggtgcaattttagtcgtgcgatgctgaaagatgccatttttaaaagctgtgatttatccatggcgg
120	0	0	0	0	0	0	0	+	prbset1_qnrB41_1_JN166690	120	0	120	qnrB66_1_KC580655	645	103	223	1	120	0	103	tgagcggcactgaatttatcggctgtcagttctatgatcgtgaaagccagaaagggtgcaattttagtcgtgcgatgctgaaagatgccatttttaaaagctgtgatttatccatggcgg	tgagcggcactgaatttatcggctgtcagttctatgatcgtgaaagccagaaagggtgcaattttagtcgtgcgatgctgaaagatgccatttttaaaagctgtgatttatccatggcgg
120	0	0	0	0	0	0	0	+	prbset1_qnrB41_1_JN166690	120	0	120	qnrB64_1_KC580653	645	103	223	1	120	0	103	tgagcggcactgaatttatcggctgtcagttctatgatcgtgaaagccagaaagggtgcaattttagtcgtgcgatgctgaaagatgccatttttaaaagctgtgatttatccatggcgg	tgagcggcactgaatttatcggctgtcagttctatgatcgtgaaagccagaaagggtgcaattttagtcgtgcgatgctgaaagatgccatttttaaaagctgtgatttatccatggcgg
120	0	0	0	0	0	0	0	+	prbset1_qnrB41_1_JN166690	120	0	120	qnrB58_1_JX259319	645	103	223	1	120	0	103	tgagcggcactgaatttatcggctgtcagttctatgatcgtgaaagccagaaagggtgcaattttagtcgtgcgatgctgaaagatgccatttttaaaagctgtgatttatccatggcgg	tgagcggcactgaatttatcggctgtcagttctatgatcgtgaaagccagaaagggtgcaattttagtcgtgcgatgctgaaagatgccatttttaaaagctgtgatttatccatggcgg
120	0	0	0	0	0	0	0	+	prbset1_qnrB41_1_JN166690	120	0	120	qnrB57_1_JX259318	645	103	223	1	120	0	103	tgagcggcactgaatttatcggctgtcagttctatgatcgtgaaagccagaaagggtgcaattttagtcgtgcgatgctgaaagatgccatttttaaaagctgtgatttatccatggcgg	tgagcggcactgaatttatcggctgtcagttctatgatcgtgaaagccagaaagggtgcaattttagtcgtgcgatgctgaaagatgccatttttaaaagctgtgatttatccatggcgg
120	0	0	0	0	0	0	0	+	prbset1_qnrB41_1_JN166690	120	0	120	qnrB54_1_HE820727	645	103	223	1	120	0	103	tgagcggcactgaatttatcggctgtcagttctatgatcgtgaaagccagaaagggtgcaattttagtcgtgcgatgctgaaagatgccatttttaaaagctgtgatttatccatggcgg	tgagcggcactgaatttatcggctgtcagttctatgatcgtgaaagccagaaagggtgcaattttagtcgtgcgatgctgaaagatgccatttttaaaagctgtgatttatccatggcgg
120	0	0	0	0	0	0	0	+	prbset1_qnrB41_1_JN166690	120	0	120	qnrB52_1_EF488762	645	103	223	1	120	0	103	tgagcggcactgaatttatcggctgtcagttctatgatcgtgaaagccagaaagggtgcaattttagtcgtgcgatgctgaaagatgccatttttaaaagctgtgatttatccatggcgg	tgagcggcactgaatttatcggctgtcagttctatgatcgtgaaagccagaaagggtgcaattttagtcgtgcgatgctgaaagatgccatttttaaaagctgtgatttatccatggcgg
120	0	0	0	0	0	0	0	+	prbset1_qnrB41_1_JN166690	120	0	120	qnrB49_1_JQ582718	645	103	223	1	120	0	103	tgagcggcactgaatttatcggctgtcagttctatgatcgtgaaagccagaaagggtgcaattttagtcgtgcgatgctgaaagatgccatttttaaaagctgtgatttatccatggcgg	tgagcggcactgaatttatcggctgtcagttctatgatcgtgaaagccagaaagggtgcaattttagtcgtgcgatgctgaaagatgccatttttaaaagctgtgatttatccatggcgg
120	0	0	0	0	0	0	0	+	prbset1_qnrB41_1_JN166690	120	0	120	qnrB48_1_JQ762640	645	103	223	1	120	0	103	tgagcggcactgaatttatcggctgtcagttctatgatcgtgaaagccagaaagggtgcaattttagtcgtgcgatgctgaaagatgccatttttaaaagctgtgatttatccatggcgg	tgagcggcactgaatttatcggctgtcagttctatgatcgtgaaagccagaaagggtgcaattttagtcgtgcgatgctgaaagatgccatttttaaaagctgtgatttatccatggcgg
119	1	0	0	0	0	0	0	+	prbset1_qnrB41_1_JN166690	120	0	120	qnrB45_1_JQ349152	645	103	223	1	120	0	103	tgagcggcactgaatttatcggctgtcagttctatgatcgtgaaagccagaaagggtgcaattttagtcgtgcgatgctgaaagatgccatttttaaaagctgtgatttatccatggcgg	tgagcggcactgaatttatcggctgtcagttctatgatcgtgaaagccagaaagggtgcaattttagtcgtacgatgctgaaagatgccatttttaaaagctgtgatttatccatggcgg
111	1	0	0	0	0	0	0	+	prbset1_qnrB41_1_JN166690	120	8	120	qnrB44_1_JQ349153	645	111	223	1	112	8	111	actgaatttatcggctgtcagttctatgatcgtgaaagccagaaagggtgcaattttagtcgtgcgatgctgaaagatgccatttttaaaagctgtgatttatccatggcgg	actgaatttatcggctgtcagttctatgatcgtgaaagccagaaagggtgcaattttagtcgtgcaatgctgaaagatgccatttttaaaagctgtgatttatccatggcgg
120	0	0	0	0	0	0	0	+	prbset1_qnrB41_1_JN166690	120	0	120	qnrB43_1_JQ349151	645	103	223	1	120	0	103	tgagcggcactgaatttatcggctgtcagttctatgatcgtgaaagccagaaagggtgcaattttagtcgtgcgatgctgaaagatgccatttttaaaagctgtgatttatccatggcgg	tgagcggcactgaatttatcggctgtcagttctatgatcgtgaaagccagaaagggtgcaattttagtcgtgcgatgctgaaagatgccatttttaaaagctgtgatttatccatggcgg
120	0	0	0	0	0	0	0	+	prbset1_qnrB41_1_JN166690	120	0	120	qnrB42_1_JN680743	645	103	223	1	120	0	103	tgagcggcactgaatttatcggctgtcagttctatgatcgtgaaagccagaaagggtgcaattttagtcgtgcgatgctgaaagatgccatttttaaaagctgtgatttatccatggcgg	tgagcggcactgaatttatcggctgtcagttctatgatcgtgaaagccagaaagggtgcaattttagtcgtgcgatgctgaaagatgccatttttaaaagctgtgatttatccatggcgg
120	0	0	0	0	0	0	0	+	prbset1_qnrB41_1_JN166690	120	0	120	qnrB41_1_JN166690	648	103	223	1	120	0	103	tgagcggcactgaatttatcggctgtcagttctatgatcgtgaaagccagaaagggtgcaattttagtcgtgcgatgctgaaagatgccatttttaaaagctgtgatttatccatggcgg	tgagcggcactgaatttatcggctgtcagttctatgatcgtgaaagccagaaagggtgcaattttagtcgtgcgatgctgaaagatgccatttttaaaagctgtgatttatccatggcgg
119	1	0	0	0	0	0	0	+	prbset1_qnrB41_1_JN166690	120	0	120	qnrB3_1_DQ303920	645	103	223	1	120	0	103	tgagcggcactgaatttatcggctgtcagttctatgatcgtgaaagccagaaagggtgcaattttagtcgtgcgatgctgaaagatgccatttttaaaagctgtgatttatccatggcgg	tgagcggcactgaatttatcggctgtcagttctatgatcgtgaaagccagaaagggtgcaaatttagtcgtgcgatgctgaaagatgccatttttaaaagctgtgatttatccatggcgg
110	2	0	0	0	0	0	0	+	prbset1_qnrB41_1_JN166690	120	8	120	qnrB32_1_JN173054	645	111	223	1	112	8	111	actgaatttatcggctgtcagttctatgatcgtgaaagccagaaagggtgcaattttagtcgtgcgatgctgaaagatgccatttttaaaagctgtgatttatccatggcgg	actgaatttatcggctgtcagttctatgatcgtgaaagccagaaagggtgcaattttagtcgtgcaatgctaaaagatgccatttttaaaagctgtgatttatccatggcgg
118	2	0	0	0	0	0	0	+	prbset1_qnrB41_1_JN166690	120	0	120	qnrB30_1_HM439650	645	103	223	1	120	0	103	tgagcggcactgaatttatcggctgtcagttctatgatcgtgaaagccagaaagggtgcaattttagtcgtgcgatgctgaaagatgccatttttaaaagctgtgatttatccatggcgg	tgagcggcactgaatttatcggctgtcagttctatgatcgtgaaagccagaaagggtgcaattttagtcgtgcgatgctaaaagatgccatttttaaaagcagtgatttatccatggcgg
120	0	0	0	0	0	0	0	+	prbset1_qnrB41_1_JN166690	120	0	120	qnrB2_1_DQ351242	645	103	223	1	120	0	103	tgagcggcactgaatttatcggctgtcagttctatgatcgtgaaagccagaaagggtgcaattttagtcgtgcgatgctgaaagatgccatttttaaaagctgtgatttatccatggcgg	tgagcggcactgaatttatcggctgtcagttctatgatcgtgaaagccagaaagggtgcaattttagtcgtgcgatgctgaaagatgccatttttaaaagctgtgatttatccatggcgg
119	1	0	0	0	0	0	0	+	prbset1_qnrB41_1_JN166690	120	0	120	qnrB29_1_HM439649	645	103	223	1	120	0	103	tgagcggcactgaatttatcggctgtcagttctatgatcgtgaaagccagaaagggtgcaattttagtcgtgcgatgctgaaagatgccatttttaaaagctgtgatttatccatggcgg	tgagcggcactgaatttatcggctgtcagttctatgatcgtgaaagccagaaagggtgcaattttagtcgtgcgatgctgaaagatgccatttttaaaagctgtgatttatccatggtgg
120	0	0	0	0	0	0	0	+	prbset1_qnrB41_1_JN166690	120	0	120	qnrB26_1_HQ386846	645	103	223	1	120	0	103	tgagcggcactgaatttatcggctgtcagttctatgatcgtgaaagccagaaagggtgcaattttagtcgtgcgatgctgaaagatgccatttttaaaagctgtgatttatccatggcgg	tgagcggcactgaatttatcggctgtcagttctatgatcgtgaaagccagaaagggtgcaattttagtcgtgcgatgctgaaagatgccatttttaaaagctgtgatttatccatggcgg
119	1	0	0	0	0	0	0	+	prbset1_qnrB41_1_JN166690	120	0	120	qnrB24_1_HM192542	645	103	223	1	120	0	103	tgagcggcactgaatttatcggctgtcagttctatgatcgtgaaagccagaaagggtgcaattttagtcgtgcgatgctgaaagatgccatttttaaaagctgtgatttatccatggcgg	tgagcggcactgaatttatcggctgtcagttctatgatcgtgaaagccagaaagggtgcaattttagtcgtgcgatgctgaaagatgccatttttaaaagctgtgatttatccatggtgg
120	0	0	0	0	0	0	0	+	prbset1_qnrB41_1_JN166690	120	0	120	qnrB23_1_FJ981622	645	103	223	1	120	0	103	tgagcggcactgaatttatcggctgtcagttctatgatcgtgaaagccagaaagggtgcaattttagtcgtgcgatgctgaaagatgccatttttaaaagctgtgatttatccatggcgg	tgagcggcactgaatttatcggctgtcagttctatgatcgtgaaagccagaaagggtgcaattttagtcgtgcgatgctgaaagatgccatttttaaaagctgtgatttatccatggcgg
120	0	0	0	0	0	0	0	+	prbset1_qnrB41_1_JN166690	120	0	120	qnrB20_1_AB379831	645	103	223	1	120	0	103	tgagcggcactgaatttatcggctgtcagttctatgatcgtgaaagccagaaagggtgcaattttagtcgtgcgatgctgaaagatgccatttttaaaagctgtgatttatccatggcgg	tgagcggcactgaatttatcggctgtcagttctatgatcgtgaaagccagaaagggtgcaattttagtcgtgcgatgctgaaagatgccatttttaaaagctgtgatttatccatggcgg
120	0	0	0	0	0	0	0	+	prbset1_qnrB41_1_JN166690	120	0	120	qnrB1_1_DQ351241	645	103	223	1	120	0	103	tgagcggcactgaatttatcggctgtcagttctatgatcgtgaaagccagaaagggtgcaattttagtcgtgcgatgctgaaagatgccatttttaaaagctgtgatttatccatggcgg	tgagcggcactgaatttatcggctgtcagttctatgatcgtgaaagccagaaagggtgcaattttagtcgtgcgatgctgaaagatgccatttttaaaagctgtgatttatccatggcgg
120	0	0	0	0	0	0	0	+	prbset1_qnrB41_1_JN166690	120	0	120	qnrB18_1_AM919399	645	103	223	1	120	0	103	tgagcggcactgaatttatcggctgtcagttctatgatcgtgaaagccagaaagggtgcaattttagtcgtgcgatgctgaaagatgccatttttaaaagctgtgatttatccatggcgg	tgagcggcactgaatttatcggctgtcagttctatgatcgtgaaagccagaaagggtgcaattttagtcgtgcgatgctgaaagatgccatttttaaaagctgtgatttatccatggcgg
120	0	0	0	0	0	0	0	+	prbset1_qnrB41_1_JN166690	120	0	120	qnrB17_2_AM919398	645	103	223	1	120	0	103	tgagcggcactgaatttatcggctgtcagttctatgatcgtgaaagccagaaagggtgcaattttagtcgtgcgatgctgaaagatgccatttttaaaagctgtgatttatccatggcgg	tgagcggcactgaatttatcggctgtcagttctatgatcgtgaaagccagaaagggtgcaattttagtcgtgcgatgctgaaagatgccatttttaaaagctgtgatttatccatggcgg
120	0	0	0	0	0	0	0	+	prbset1_qnrB41_1_JN166690	120	0	120	qnrB17_1_JN173051	645	103	223	1	120	0	103	tgagcggcactgaatttatcggctgtcagttctatgatcgtgaaagccagaaagggtgcaattttagtcgtgcgatgctgaaagatgccatttttaaaagctgtgatttatccatggcgg	tgagcggcactgaatttatcggctgtcagttctatgatcgtgaaagccagaaagggtgcaattttagtcgtgcgatgctgaaagatgccatttttaaaagctgtgatttatccatggcgg
120	0	0	0	0	0	0	0	+	prbset1_qnrB41_1_JN166690	120	0	120	qnrB16_1_EU136183	645	103	223	1	120	0	103	tgagcggcactgaatttatcggctgtcagttctatgatcgtgaaagccagaaagggtgcaattttagtcgtgcgatgctgaaagatgccatttttaaaagctgtgatttatccatggcgg	tgagcggcactgaatttatcggctgtcagttctatgatcgtgaaagccagaaagggtgcaattttagtcgtgcgatgctgaaagatgccatttttaaaagctgtgatttatccatggcgg
120	0	0	0	0	0	0	0	+	prbset1_qnrB41_1_JN166690	120	0	120	qnrB15_1_EU302865	645	103	223	1	120	0	103	tgagcggcactgaatttatcggctgtcagttctatgatcgtgaaagccagaaagggtgcaattttagtcgtgcgatgctgaaagatgccatttttaaaagctgtgatttatccatggcgg	tgagcggcactgaatttatcggctgtcagttctatgatcgtgaaagccagaaagggtgcaattttagtcgtgcgatgctgaaagatgccatttttaaaagctgtgatttatccatggcgg
119	1	0	0	0	0	0	0	+	prbset1_qnrB41_1_JN166690	120	0	120	qnrB14_1_EU273757	645	103	223	1	120	0	103	tgagcggcactgaatttatcggctgtcagttctatgatcgtgaaagccagaaagggtgcaattttagtcgtgcgatgctgaaagatgccatttttaaaagctgtgatttatccatggcgg	tgagcggcactgaatttatcggctgtcagttctatgatcgtgaaagccagaaagggtgcaattttagtcgtgcgatgctgaaagatgccatttttaaaagctgtgatctatccatggcgg
120	0	0	0	0	0	0	0	+	prbset1_qnrB41_1_JN166690	120	0	120	qnrB13_1_EU273755	645	103	223	1	120	0	103	tgagcggcactgaatttatcggctgtcagttctatgatcgtgaaagccagaaagggtgcaattttagtcgtgcgatgctgaaagatgccatttttaaaagctgtgatttatccatggcgg	tgagcggcactgaatttatcggctgtcagttctatgatcgtgaaagccagaaagggtgcaattttagtcgtgcgatgctgaaagatgccatttttaaaagctgtgatttatccatggcgg
108	1	0	0	0	0	0	0	+	prbset1_qnrB42_1_JN680743	120	11	120	qnrB9_1_EF526508	645	111	220	1	109	11	111	actgaatttatcggctgtcagttctatgatcgtgaaagccagaaagggtgcaattttagtcgtgcgatgctgaaagatgccatttttaaaagctgtgatttatccatgg	actgaatttatcggctgtcagttctatgatcgtgaaagccagaaagggtgcaattttagtcgtgcaatgctgaaagatgccatttttaaaagctgtgatttatccatgg
120	0	0	0	0	0	0	0	+	prbset1_qnrB42_1_JN680743	120	0	120	qnrB91_1_AP023150	645	100	220	1	120	0	100	acctgagcggcactgaatttatcggctgtcagttctatgatcgtgaaagccagaaagggtgcaattttagtcgtgcgatgctgaaagatgccatttttaaaagctgtgatttatccatgg	acctgagcggcactgaatttatcggctgtcagttctatgatcgtgaaagccagaaagggtgcaattttagtcgtgcgatgctgaaagatgccatttttaaaagctgtgatttatccatgg
114	6	0	0	0	0	1	396	+	prbset1_qnrB42_1_JN680743	120	0	120	qnrB82_1_KX372672	645	100	616	2	1155	115	100611	acctgagcggcactgaatttatcggctgtcagttctatgatcgtgaaagccagaaagggtgcaattttagtcgtgcgatgctgaaagatgccatttttaaaagctgtgatttatccatgg	acctgagcggcactgaatttatcggctgccagttctatgatcgcgaaagtcagaaagggtgcaattttagtcgcgcaatgctgaaagatgccattttcaaaagctgtgatttatccatgg
114	6	0	0	0	0	1	396	+	prbset1_qnrB42_1_JN680743	120	0	120	qnrB81_1_KX372671	645	100	616	2	1155	115	100611	acctgagcggcactgaatttatcggctgtcagttctatgatcgtgaaagccagaaagggtgcaattttagtcgtgcgatgctgaaagatgccatttttaaaagctgtgatttatccatgg	acctgagcggcactgaatttatcggctgccagttctatgatcgcgaaagtcagaaagggtgcaattttagtcgcgcaatgctgaaagatgccattttcaaaagctgtgatttatccatgg
120	0	0	0	0	0	0	0	+	prbset1_qnrB42_1_JN680743	120	0	120	qnrB80_1_KM985473	645	100	220	1	120	0	100	acctgagcggcactgaatttatcggctgtcagttctatgatcgtgaaagccagaaagggtgcaattttagtcgtgcgatgctgaaagatgccatttttaaaagctgtgatttatccatgg	acctgagcggcactgaatttatcggctgtcagttctatgatcgtgaaagccagaaagggtgcaattttagtcgtgcgatgctgaaagatgccatttttaaaagctgtgatttatccatgg
108	1	0	0	0	0	0	0	+	prbset1_qnrB42_1_JN680743	120	11	120	qnrB7_1_EU043311	645	111	220	1	109	11	111	actgaatttatcggctgtcagttctatgatcgtgaaagccagaaagggtgcaattttagtcgtgcgatgctgaaagatgccatttttaaaagctgtgatttatccatgg	actgaatttatcggctgtcagttctatgatcgtgaaagccagaaagggtgcaattttagtcgtgcaatgctgaaagatgccatttttaaaagctgtgatttatccatgg
108	1	0	0	0	0	0	0	+	prbset1_qnrB42_1_JN680743	120	11	120	qnrB78_1_KM985471	645	111	220	1	109	11	111	actgaatttatcggctgtcagttctatgatcgtgaaagccagaaagggtgcaattttagtcgtgcgatgctgaaagatgccatttttaaaagctgtgatttatccatgg	actgaatttatcggctgtcagttctatgatcgtgaaagccagaaagggtgcaattttagtcgtgcaatgctgaaagatgccatttttaaaagctgtgatttatccatgg
120	0	0	0	0	0	0	0	+	prbset1_qnrB42_1_JN680743	120	0	120	qnrB77_1_KM985470	645	100	220	1	120	0	100	acctgagcggcactgaatttatcggctgtcagttctatgatcgtgaaagccagaaagggtgcaattttagtcgtgcgatgctgaaagatgccatttttaaaagctgtgatttatccatgg	acctgagcggcactgaatttatcggctgtcagttctatgatcgtgaaagccagaaagggtgcaattttagtcgtgcgatgctgaaagatgccatttttaaaagctgtgatttatccatgg
120	0	0	0	0	0	0	0	+	prbset1_qnrB42_1_JN680743	120	0	120	qnrB76_1_KM985469	645	100	220	1	120	0	100	acctgagcggcactgaatttatcggctgtcagttctatgatcgtgaaagccagaaagggtgcaattttagtcgtgcgatgctgaaagatgccatttttaaaagctgtgatttatccatgg	acctgagcggcactgaatttatcggctgtcagttctatgatcgtgaaagccagaaagggtgcaattttagtcgtgcgatgctgaaagatgccatttttaaaagctgtgatttatccatgg
118	2	0	0	0	0	0	0	+	prbset1_qnrB42_1_JN680743	120	0	120	qnrB75_1_KP207591	645	100	220	1	120	0	100	acctgagcggcactgaatttatcggctgtcagttctatgatcgtgaaagccagaaagggtgcaattttagtcgtgcgatgctgaaagatgccatttttaaaagctgtgatttatccatgg	acctgagcggcactgaatttatcggctgtcagttctatgatcgtgaaagccagaaagggggcaaatttagtcgtgcgatgctgaaagatgccatttttaaaagctgtgatttatccatgg
118	2	0	0	0	0	0	0	+	prbset1_qnrB42_1_JN680743	120	0	120	qnrB74_1_KJ415247	645	100	220	1	120	0	100	acctgagcggcactgaatttatcggctgtcagttctatgatcgtgaaagccagaaagggtgcaattttagtcgtgcgatgctgaaagatgccatttttaaaagctgtgatttatccatgg	acttgagcggcactgaatttatcggctgtcagttctatgatcgtgaaagccagaaagggtgcaattttagtcgtgcgatgctgaaagatgccatttttaaaagttgtgatttatccatgg
120	0	0	0	0	0	0	0	+	prbset1_qnrB42_1_JN680743	120	0	120	qnrB6_2_EF523819	645	100	220	1	120	0	100	acctgagcggcactgaatttatcggctgtcagttctatgatcgtgaaagccagaaagggtgcaattttagtcgtgcgatgctgaaagatgccatttttaaaagctgtgatttatccatgg	acctgagcggcactgaatttatcggctgtcagttctatgatcgtgaaagccagaaagggtgcaattttagtcgtgcgatgctgaaagatgccatttttaaaagctgtgatttatccatgg
120	0	0	0	0	0	0	0	+	prbset1_qnrB42_1_JN680743	120	0	120	qnrB6_1_EF520349	645	100	220	1	120	0	100	acctgagcggcactgaatttatcggctgtcagttctatgatcgtgaaagccagaaagggtgcaattttagtcgtgcgatgctgaaagatgccatttttaaaagctgtgatttatccatgg	acctgagcggcactgaatttatcggctgtcagttctatgatcgtgaaagccagaaagggtgcaattttagtcgtgcgatgctgaaagatgccatttttaaaagctgtgatttatccatgg
120	0	0	0	0	0	0	0	+	prbset1_qnrB42_1_JN680743	120	0	120	qnrB66_1_KC580655	645	100	220	1	120	0	100	acctgagcggcactgaatttatcggctgtcagttctatgatcgtgaaagccagaaagggtgcaattttagtcgtgcgatgctgaaagatgccatttttaaaagctgtgatttatccatgg	acctgagcggcactgaatttatcggctgtcagttctatgatcgtgaaagccagaaagggtgcaattttagtcgtgcgatgctgaaagatgccatttttaaaagctgtgatttatccatgg
120	0	0	0	0	0	0	0	+	prbset1_qnrB42_1_JN680743	120	0	120	qnrB64_1_KC580653	645	100	220	1	120	0	100	acctgagcggcactgaatttatcggctgtcagttctatgatcgtgaaagccagaaagggtgcaattttagtcgtgcgatgctgaaagatgccatttttaaaagctgtgatttatccatgg	acctgagcggcactgaatttatcggctgtcagttctatgatcgtgaaagccagaaagggtgcaattttagtcgtgcgatgctgaaagatgccatttttaaaagctgtgatttatccatgg
114	6	0	0	0	0	1	396	+	prbset1_qnrB42_1_JN680743	120	0	120	qnrB5_1_DQ303919	645	100	616	2	1155	115	100611	acctgagcggcactgaatttatcggctgtcagttctatgatcgtgaaagccagaaagggtgcaattttagtcgtgcgatgctgaaagatgccatttttaaaagctgtgatttatccatgg	acctgagcggcactgaatttatcggctgccagttctatgatcgcgaaagtcagaaagggtgcaattttagtcgcgcaatgctgaaagatgccattttcaaaagctgtgatttatccatgg
120	0	0	0	0	0	0	0	+	prbset1_qnrB42_1_JN680743	120	0	120	qnrB58_1_JX259319	645	100	220	1	120	0	100	acctgagcggcactgaatttatcggctgtcagttctatgatcgtgaaagccagaaagggtgcaattttagtcgtgcgatgctgaaagatgccatttttaaaagctgtgatttatccatgg	acctgagcggcactgaatttatcggctgtcagttctatgatcgtgaaagccagaaagggtgcaattttagtcgtgcgatgctgaaagatgccatttttaaaagctgtgatttatccatgg
120	0	0	0	0	0	0	0	+	prbset1_qnrB42_1_JN680743	120	0	120	qnrB57_1_JX259318	645	100	220	1	120	0	100	acctgagcggcactgaatttatcggctgtcagttctatgatcgtgaaagccagaaagggtgcaattttagtcgtgcgatgctgaaagatgccatttttaaaagctgtgatttatccatgg	acctgagcggcactgaatttatcggctgtcagttctatgatcgtgaaagccagaaagggtgcaattttagtcgtgcgatgctgaaagatgccatttttaaaagctgtgatttatccatgg
114	6	0	0	0	0	1	396	+	prbset1_qnrB42_1_JN680743	120	0	120	qnrB56_1_JX259317	645	100	616	2	1155	115	100611	acctgagcggcactgaatttatcggctgtcagttctatgatcgtgaaagccagaaagggtgcaattttagtcgtgcgatgctgaaagatgccatttttaaaagctgtgatttatccatgg	acctgagcggcactgaatttatcggctgccagttctatgatcgcgaaagtcagaaagggtgcaattttagtcgcgcaatgctgaaagatgccattttcaaaagctgtgatttatccatgg
120	0	0	0	0	0	0	0	+	prbset1_qnrB42_1_JN680743	120	0	120	qnrB54_1_HE820727	645	100	220	1	120	0	100	acctgagcggcactgaatttatcggctgtcagttctatgatcgtgaaagccagaaagggtgcaattttagtcgtgcgatgctgaaagatgccatttttaaaagctgtgatttatccatgg	acctgagcggcactgaatttatcggctgtcagttctatgatcgtgaaagccagaaagggtgcaattttagtcgtgcgatgctgaaagatgccatttttaaaagctgtgatttatccatgg
120	0	0	0	0	0	0	0	+	prbset1_qnrB42_1_JN680743	120	0	120	qnrB52_1_EF488762	645	100	220	1	120	0	100	acctgagcggcactgaatttatcggctgtcagttctatgatcgtgaaagccagaaagggtgcaattttagtcgtgcgatgctgaaagatgccatttttaaaagctgtgatttatccatgg	acctgagcggcactgaatttatcggctgtcagttctatgatcgtgaaagccagaaagggtgcaattttagtcgtgcgatgctgaaagatgccatttttaaaagctgtgatttatccatgg
120	0	0	0	0	0	0	0	+	prbset1_qnrB42_1_JN680743	120	0	120	qnrB49_1_JQ582718	645	100	220	1	120	0	100	acctgagcggcactgaatttatcggctgtcagttctatgatcgtgaaagccagaaagggtgcaattttagtcgtgcgatgctgaaagatgccatttttaaaagctgtgatttatccatgg	acctgagcggcactgaatttatcggctgtcagttctatgatcgtgaaagccagaaagggtgcaattttagtcgtgcgatgctgaaagatgccatttttaaaagctgtgatttatccatgg
120	0	0	0	0	0	0	0	+	prbset1_qnrB42_1_JN680743	120	0	120	qnrB48_1_JQ762640	645	100	220	1	120	0	100	acctgagcggcactgaatttatcggctgtcagttctatgatcgtgaaagccagaaagggtgcaattttagtcgtgcgatgctgaaagatgccatttttaaaagctgtgatttatccatgg	acctgagcggcactgaatttatcggctgtcagttctatgatcgtgaaagccagaaagggtgcaattttagtcgtgcgatgctgaaagatgccatttttaaaagctgtgatttatccatgg
119	1	0	0	0	0	0	0	+	prbset1_qnrB42_1_JN680743	120	0	120	qnrB45_1_JQ349152	645	100	220	1	120	0	100	acctgagcggcactgaatttatcggctgtcagttctatgatcgtgaaagccagaaagggtgcaattttagtcgtgcgatgctgaaagatgccatttttaaaagctgtgatttatccatgg	acctgagcggcactgaatttatcggctgtcagttctatgatcgtgaaagccagaaagggtgcaattttagtcgtacgatgctgaaagatgccatttttaaaagctgtgatttatccatgg
108	1	0	0	0	0	0	0	+	prbset1_qnrB42_1_JN680743	120	11	120	qnrB44_1_JQ349153	645	111	220	1	109	11	111	actgaatttatcggctgtcagttctatgatcgtgaaagccagaaagggtgcaattttagtcgtgcgatgctgaaagatgccatttttaaaagctgtgatttatccatgg	actgaatttatcggctgtcagttctatgatcgtgaaagccagaaagggtgcaattttagtcgtgcaatgctgaaagatgccatttttaaaagctgtgatttatccatgg
120	0	0	0	0	0	0	0	+	prbset1_qnrB42_1_JN680743	120	0	120	qnrB43_1_JQ349151	645	100	220	1	120	0	100	acctgagcggcactgaatttatcggctgtcagttctatgatcgtgaaagccagaaagggtgcaattttagtcgtgcgatgctgaaagatgccatttttaaaagctgtgatttatccatgg	acctgagcggcactgaatttatcggctgtcagttctatgatcgtgaaagccagaaagggtgcaattttagtcgtgcgatgctgaaagatgccatttttaaaagctgtgatttatccatgg
120	0	0	0	0	0	0	0	+	prbset1_qnrB42_1_JN680743	120	0	120	qnrB42_1_JN680743	645	100	220	1	120	0	100	acctgagcggcactgaatttatcggctgtcagttctatgatcgtgaaagccagaaagggtgcaattttagtcgtgcgatgctgaaagatgccatttttaaaagctgtgatttatccatgg	acctgagcggcactgaatttatcggctgtcagttctatgatcgtgaaagccagaaagggtgcaattttagtcgtgcgatgctgaaagatgccatttttaaaagctgtgatttatccatgg
120	0	0	0	0	0	0	0	+	prbset1_qnrB42_1_JN680743	120	0	120	qnrB41_1_JN166690	648	100	220	1	120	0	100	acctgagcggcactgaatttatcggctgtcagttctatgatcgtgaaagccagaaagggtgcaattttagtcgtgcgatgctgaaagatgccatttttaaaagctgtgatttatccatgg	acctgagcggcactgaatttatcggctgtcagttctatgatcgtgaaagccagaaagggtgcaattttagtcgtgcgatgctgaaagatgccatttttaaaagctgtgatttatccatgg
119	1	0	0	0	0	0	0	+	prbset1_qnrB42_1_JN680743	120	0	120	qnrB3_1_DQ303920	645	100	220	1	120	0	100	acctgagcggcactgaatttatcggctgtcagttctatgatcgtgaaagccagaaagggtgcaattttagtcgtgcgatgctgaaagatgccatttttaaaagctgtgatttatccatgg	acctgagcggcactgaatttatcggctgtcagttctatgatcgtgaaagccagaaagggtgcaaatttagtcgtgcgatgctgaaagatgccatttttaaaagctgtgatttatccatgg
107	2	0	0	0	0	0	0	+	prbset1_qnrB42_1_JN680743	120	11	120	qnrB32_1_JN173054	645	111	220	1	109	11	111	actgaatttatcggctgtcagttctatgatcgtgaaagccagaaagggtgcaattttagtcgtgcgatgctgaaagatgccatttttaaaagctgtgatttatccatgg	actgaatttatcggctgtcagttctatgatcgtgaaagccagaaagggtgcaattttagtcgtgcaatgctaaaagatgccatttttaaaagctgtgatttatccatgg
118	2	0	0	0	0	0	0	+	prbset1_qnrB42_1_JN680743	120	0	120	qnrB30_1_HM439650	645	100	220	1	120	0	100	acctgagcggcactgaatttatcggctgtcagttctatgatcgtgaaagccagaaagggtgcaattttagtcgtgcgatgctgaaagatgccatttttaaaagctgtgatttatccatgg	acctgagcggcactgaatttatcggctgtcagttctatgatcgtgaaagccagaaagggtgcaattttagtcgtgcgatgctaaaagatgccatttttaaaagcagtgatttatccatgg
120	0	0	0	0	0	0	0	+	prbset1_qnrB42_1_JN680743	120	0	120	qnrB2_1_DQ351242	645	100	220	1	120	0	100	acctgagcggcactgaatttatcggctgtcagttctatgatcgtgaaagccagaaagggtgcaattttagtcgtgcgatgctgaaagatgccatttttaaaagctgtgatttatccatgg	acctgagcggcactgaatttatcggctgtcagttctatgatcgtgaaagccagaaagggtgcaattttagtcgtgcgatgctgaaagatgccatttttaaaagctgtgatttatccatgg
120	0	0	0	0	0	0	0	+	prbset1_qnrB42_1_JN680743	120	0	120	qnrB29_1_HM439649	645	100	220	1	120	0	100	acctgagcggcactgaatttatcggctgtcagttctatgatcgtgaaagccagaaagggtgcaattttagtcgtgcgatgctgaaagatgccatttttaaaagctgtgatttatccatgg	acctgagcggcactgaatttatcggctgtcagttctatgatcgtgaaagccagaaagggtgcaattttagtcgtgcgatgctgaaagatgccatttttaaaagctgtgatttatccatgg
120	0	0	0	0	0	0	0	+	prbset1_qnrB42_1_JN680743	120	0	120	qnrB26_1_HQ386846	645	100	220	1	120	0	100	acctgagcggcactgaatttatcggctgtcagttctatgatcgtgaaagccagaaagggtgcaattttagtcgtgcgatgctgaaagatgccatttttaaaagctgtgatttatccatgg	acctgagcggcactgaatttatcggctgtcagttctatgatcgtgaaagccagaaagggtgcaattttagtcgtgcgatgctgaaagatgccatttttaaaagctgtgatttatccatgg
119	1	0	0	0	0	0	0	+	prbset1_qnrB42_1_JN680743	120	0	120	qnrB24_1_HM192542	645	100	220	1	120	0	100	acctgagcggcactgaatttatcggctgtcagttctatgatcgtgaaagccagaaagggtgcaattttagtcgtgcgatgctgaaagatgccatttttaaaagctgtgatttatccatgg	acatgagcggcactgaatttatcggctgtcagttctatgatcgtgaaagccagaaagggtgcaattttagtcgtgcgatgctgaaagatgccatttttaaaagctgtgatttatccatgg
120	0	0	0	0	0	0	0	+	prbset1_qnrB42_1_JN680743	120	0	120	qnrB23_1_FJ981622	645	100	220	1	120	0	100	acctgagcggcactgaatttatcggctgtcagttctatgatcgtgaaagccagaaagggtgcaattttagtcgtgcgatgctgaaagatgccatttttaaaagctgtgatttatccatgg	acctgagcggcactgaatttatcggctgtcagttctatgatcgtgaaagccagaaagggtgcaattttagtcgtgcgatgctgaaagatgccatttttaaaagctgtgatttatccatgg
120	0	0	0	0	0	0	0	+	prbset1_qnrB42_1_JN680743	120	0	120	qnrB20_1_AB379831	645	100	220	1	120	0	100	acctgagcggcactgaatttatcggctgtcagttctatgatcgtgaaagccagaaagggtgcaattttagtcgtgcgatgctgaaagatgccatttttaaaagctgtgatttatccatgg	acctgagcggcactgaatttatcggctgtcagttctatgatcgtgaaagccagaaagggtgcaattttagtcgtgcgatgctgaaagatgccatttttaaaagctgtgatttatccatgg
120	0	0	0	0	0	0	0	+	prbset1_qnrB42_1_JN680743	120	0	120	qnrB1_1_DQ351241	645	100	220	1	120	0	100	acctgagcggcactgaatttatcggctgtcagttctatgatcgtgaaagccagaaagggtgcaattttagtcgtgcgatgctgaaagatgccatttttaaaagctgtgatttatccatgg	acctgagcggcactgaatttatcggctgtcagttctatgatcgtgaaagccagaaagggtgcaattttagtcgtgcgatgctgaaagatgccatttttaaaagctgtgatttatccatgg
114	6	0	0	0	0	1	396	+	prbset1_qnrB42_1_JN680743	120	0	120	qnrB19_1_EU432277	645	100	616	2	1155	115	100611	acctgagcggcactgaatttatcggctgtcagttctatgatcgtgaaagccagaaagggtgcaattttagtcgtgcgatgctgaaagatgccatttttaaaagctgtgatttatccatgg	acctgagcggcactgaatttatcggctgccagttctatgatcgcgaaagtcagaaagggtgcaattttagtcgcgcaatgctgaaagatgccattttcaaaagctgtgatttatccatgg
120	0	0	0	0	0	0	0	+	prbset1_qnrB42_1_JN680743	120	0	120	qnrB18_1_AM919399	645	100	220	1	120	0	100	acctgagcggcactgaatttatcggctgtcagttctatgatcgtgaaagccagaaagggtgcaattttagtcgtgcgatgctgaaagatgccatttttaaaagctgtgatttatccatgg	acctgagcggcactgaatttatcggctgtcagttctatgatcgtgaaagccagaaagggtgcaattttagtcgtgcgatgctgaaagatgccatttttaaaagctgtgatttatccatgg
120	0	0	0	0	0	0	0	+	prbset1_qnrB42_1_JN680743	120	0	120	qnrB17_2_AM919398	645	100	220	1	120	0	100	acctgagcggcactgaatttatcggctgtcagttctatgatcgtgaaagccagaaagggtgcaattttagtcgtgcgatgctgaaagatgccatttttaaaagctgtgatttatccatgg	acctgagcggcactgaatttatcggctgtcagttctatgatcgtgaaagccagaaagggtgcaattttagtcgtgcgatgctgaaagatgccatttttaaaagctgtgatttatccatgg
120	0	0	0	0	0	0	0	+	prbset1_qnrB42_1_JN680743	120	0	120	qnrB17_1_JN173051	645	100	220	1	120	0	100	acctgagcggcactgaatttatcggctgtcagttctatgatcgtgaaagccagaaagggtgcaattttagtcgtgcgatgctgaaagatgccatttttaaaagctgtgatttatccatgg	acctgagcggcactgaatttatcggctgtcagttctatgatcgtgaaagccagaaagggtgcaattttagtcgtgcgatgctgaaagatgccatttttaaaagctgtgatttatccatgg
120	0	0	0	0	0	0	0	+	prbset1_qnrB42_1_JN680743	120	0	120	qnrB16_1_EU136183	645	100	220	1	120	0	100	acctgagcggcactgaatttatcggctgtcagttctatgatcgtgaaagccagaaagggtgcaattttagtcgtgcgatgctgaaagatgccatttttaaaagctgtgatttatccatgg	acctgagcggcactgaatttatcggctgtcagttctatgatcgtgaaagccagaaagggtgcaattttagtcgtgcgatgctgaaagatgccatttttaaaagctgtgatttatccatgg
120	0	0	0	0	0	0	0	+	prbset1_qnrB42_1_JN680743	120	0	120	qnrB15_1_EU302865	645	100	220	1	120	0	100	acctgagcggcactgaatttatcggctgtcagttctatgatcgtgaaagccagaaagggtgcaattttagtcgtgcgatgctgaaagatgccatttttaaaagctgtgatttatccatgg	acctgagcggcactgaatttatcggctgtcagttctatgatcgtgaaagccagaaagggtgcaattttagtcgtgcgatgctgaaagatgccatttttaaaagctgtgatttatccatgg
119	1	0	0	0	0	0	0	+	prbset1_qnrB42_1_JN680743	120	0	120	qnrB14_1_EU273757	645	100	220	1	120	0	100	acctgagcggcactgaatttatcggctgtcagttctatgatcgtgaaagccagaaagggtgcaattttagtcgtgcgatgctgaaagatgccatttttaaaagctgtgatttatccatgg	acctgagcggcactgaatttatcggctgtcagttctatgatcgtgaaagccagaaagggtgcaattttagtcgtgcgatgctgaaagatgccatttttaaaagctgtgatctatccatgg
120	0	0	0	0	0	0	0	+	prbset1_qnrB42_1_JN680743	120	0	120	qnrB13_1_EU273755	645	100	220	1	120	0	100	acctgagcggcactgaatttatcggctgtcagttctatgatcgtgaaagccagaaagggtgcaattttagtcgtgcgatgctgaaagatgccatttttaaaagctgtgatttatccatgg	acctgagcggcactgaatttatcggctgtcagttctatgatcgtgaaagccagaaagggtgcaattttagtcgtgcgatgctgaaagatgccatttttaaaagctgtgatttatccatgg
114	6	0	0	0	0	1	396	+	prbset1_qnrB42_1_JN680743	120	0	120	qnrB10_1_DQ631414	645	100	616	2	1155	115	100611	acctgagcggcactgaatttatcggctgtcagttctatgatcgtgaaagccagaaagggtgcaattttagtcgtgcgatgctgaaagatgccatttttaaaagctgtgatttatccatgg	acctgagcggcactgaatttatcggctgccagttctatgatcgcgaaagtcagaaagggtgcaattttagtcgcgcaatgctgaaagatgccattttcaaaagctgtgatttatccatgg
120	0	0	0	0	0	0	0	+	prbset1_qnrB53_1_HQ704413	120	0	120	qnrB53_1_HQ704413	645	102	222	1	120	0	102	ctgagcggcactgagtttatcggctgccaattttatgatcgtgaaagccagaaaggctgtaattttagccgtgcgatgttaaaggatgctatttttaaaagctgcgatttatccatggcc	ctgagcggcactgagtttatcggctgccaattttatgatcgtgaaagccagaaaggctgtaattttagccgtgcgatgttaaaggatgctatttttaaaagctgcgatttatccatggcc
114	5	0	0	0	0	0	0	+	prbset1_qnrB53_1_HQ704413	120	0	119	qnrB31_1_HQ418999	645	102	221	1	119	0	102	ctgagcggcactgagtttatcggctgccaattttatgatcgtgaaagccagaaaggctgtaattttagccgtgcgatgttaaaggatgctatttttaaaagctgcgatttatccatggc	ctgagcggcactgagtttatcggctgtcaattctatgatcgtgaaagccagaaaggctgcaattttagtcgtgcgatgttaaaggatgccatttttaaaagctgcgatttatccatggc
120	0	0	0	0	0	0	0	+	prbset1_qnrB69_1_KC580658	120	0	120	qnrB69_1_KC580658	645	102	222	1	120	0	102	cttagcggtactgagtttattggctgccaattttatgatcgagagagccagaaagggtgtaattttagccgcgctatcctgaaagatgccattttcaaaagttgcgatctctccatggcg	cttagcggtactgagtttattggctgccaattttatgatcgagagagccagaaagggtgtaattttagccgcgctatcctgaaagatgccattttcaaaagttgcgatctctccatggcg
120	0	0	0	0	0	0	0	+	prbset1_qnrB69_1_KC580658	120	0	120	qnrB37_1_JN173059	645	102	222	1	120	0	102	cttagcggtactgagtttattggctgccaattttatgatcgagagagccagaaagggtgtaattttagccgcgctatcctgaaagatgccattttcaaaagttgcgatctctccatggcg	cttagcggtactgagtttattggctgccaattttatgatcgagagagccagaaagggtgtaattttagccgcgctatcctgaaagatgccattttcaaaagttgcgatctctccatggcg
115	5	0	0	0	0	0	0	+	prbset1_qnrB69_1_KC580658	120	0	120	qnrB34_1_JN173056	645	102	222	1	120	0	102	cttagcggtactgagtttattggctgccaattttatgatcgagagagccagaaagggtgtaattttagccgcgctatcctgaaagatgccattttcaaaagttgcgatctctccatggcg	ctcagcggtactgagtttattggctgccagttctatgatcgagagagccagaaagggtgtaattttagtcgcgctatcctgaaagatgccattttcaaaagttgtgatctctccatggcg
120	0	0	0	0	0	0	0	+	prbset1_qnrB73_1_KF443075	120	0	120	qnrB73_1_KF443075	645	103	223	1	120	0	103	ttagcggcactgaatttatcggctgtcagttttatgatcgcgaaagccagaaagggtgtaattttagtcgcgcaatgctgaaagatgccatttttaaaagttgcgatttatccatggcgg	ttagcggcactgaatttatcggctgtcagttttatgatcgcgaaagccagaaagggtgtaattttagtcgcgcaatgctgaaagatgccatttttaaaagttgcgatttatccatggcgg
119	1	0	0	0	0	0	0	+	prbset1_qnrB73_1_KF443075	120	0	120	qnrB33_1_JN173055	645	103	223	1	120	0	103	ttagcggcactgaatttatcggctgtcagttttatgatcgcgaaagccagaaagggtgtaattttagtcgcgcaatgctgaaagatgccatttttaaaagttgcgatttatccatggcgg	ttagcagcactgaatttatcggctgtcagttttatgatcgcgaaagccagaaagggtgtaattttagtcgcgcaatgctgaaagatgccatttttaaaagttgcgatttatccatggcgg
120	0	0	0	0	0	0	0	+	prbset1_qnrB73_1_KF443075	120	0	120	qnrB28_1_HM439643	645	103	223	1	120	0	103	ttagcggcactgaatttatcggctgtcagttttatgatcgcgaaagccagaaagggtgtaattttagtcgcgcaatgctgaaagatgccatttttaaaagttgcgatttatccatggcgg	ttagcggcactgaatttatcggctgtcagttttatgatcgcgaaagccagaaagggtgtaattttagtcgcgcaatgctgaaagatgccatttttaaaagttgcgatttatccatggcgg
120	0	0	0	0	0	0	0	+	prbset1_qnrB73_1_KF443075	120	0	120	qnrB27_1_HM439641	645	103	223	1	120	0	103	ttagcggcactgaatttatcggctgtcagttttatgatcgcgaaagccagaaagggtgtaattttagtcgcgcaatgctgaaagatgccatttttaaaagttgcgatttatccatggcgg	ttagcggcactgaatttatcggctgtcagttttatgatcgcgaaagccagaaagggtgtaattttagtcgcgcaatgctgaaagatgccatttttaaaagttgcgatttatccatggcgg
108	4	0	0	0	0	0	0	+	prbset1_qnrB8_1_EU043312	120	8	120	qnrB9_1_EF526508	645	108	220	1	112	8	108	ggtactgaatttatcggctgtcagttctatgatcgagaaagccagaaagggtgcaatttcagtcgcgcaatactgaaagatgccatttttaaaagctgtgatttatccatgg	ggtactgaatttatcggctgtcagttctatgatcgtgaaagccagaaagggtgcaattttagtcgtgcaatgctgaaagatgccatttttaaaagctgtgatttatccatgg
120	0	0	0	0	0	0	0	+	prbset1_qnrB8_1_EU043312	120	0	120	qnrB8_1_EU043312	645	100	220	1	120	0	100	accttagcggtactgaatttatcggctgtcagttctatgatcgagaaagccagaaagggtgcaatttcagtcgcgcaatactgaaagatgccatttttaaaagctgtgatttatccatgg	accttagcggtactgaatttatcggctgtcagttctatgatcgagaaagccagaaagggtgcaatttcagtcgcgcaatactgaaagatgccatttttaaaagctgtgatttatccatgg
108	4	0	0	0	0	0	0	+	prbset1_qnrB8_1_EU043312	120	8	120	qnrB7_1_EU043311	645	108	220	1	112	8	108	ggtactgaatttatcggctgtcagttctatgatcgagaaagccagaaagggtgcaatttcagtcgcgcaatactgaaagatgccatttttaaaagctgtgatttatccatgg	ggtactgaatttatcggctgtcagttctatgatcgtgaaagccagaaagggtgcaattttagtcgtgcaatgctgaaagatgccatttttaaaagctgtgatttatccatgg
108	4	0	0	0	0	0	0	+	prbset1_qnrB8_1_EU043312	120	8	120	qnrB78_1_KM985471	645	108	220	1	112	8	108	ggtactgaatttatcggctgtcagttctatgatcgagaaagccagaaagggtgcaatttcagtcgcgcaatactgaaagatgccatttttaaaagctgtgatttatccatgg	ggtactgaatttatcggctgtcagttctatgatcgtgaaagccagaaagggtgcaattttagtcgtgcaatgctgaaagatgccatttttaaaagctgtgatttatccatgg
120	0	0	0	0	0	0	0	+	prbset1_qnrB8_1_EU043312	120	0	120	qnrB60_1_AB734055	645	100	220	1	120	0	100	accttagcggtactgaatttatcggctgtcagttctatgatcgagaaagccagaaagggtgcaatttcagtcgcgcaatactgaaagatgccatttttaaaagctgtgatttatccatgg	accttagcggtactgaatttatcggctgtcagttctatgatcgagaaagccagaaagggtgcaatttcagtcgcgcaatactgaaagatgccatttttaaaagctgtgatttatccatgg
108	4	0	0	0	0	0	0	+	prbset1_qnrB8_1_EU043312	120	8	120	qnrB44_1_JQ349153	645	108	220	1	112	8	108	ggtactgaatttatcggctgtcagttctatgatcgagaaagccagaaagggtgcaatttcagtcgcgcaatactgaaagatgccatttttaaaagctgtgatttatccatgg	ggtactgaatttatcggctgtcagttctatgatcgtgaaagccagaaagggtgcaattttagtcgtgcaatgctgaaagatgccatttttaaaagctgtgatttatccatgg
120	0	0	0	0	0	0	0	+	prbset1_qnrB8_1_EU043312	120	0	120	qnrB38_1_JN173060	645	100	220	1	120	0	100	accttagcggtactgaatttatcggctgtcagttctatgatcgagaaagccagaaagggtgcaatttcagtcgcgcaatactgaaagatgccatttttaaaagctgtgatttatccatgg	accttagcggtactgaatttatcggctgtcagttctatgatcgagaaagccagaaagggtgcaatttcagtcgcgcaatactgaaagatgccatttttaaaagctgtgatttatccatgg
120	0	0	0	0	0	0	0	+	prbset1_qnrB8_1_EU043312	120	0	120	qnrB35_1_JN173057	645	100	220	1	120	0	100	accttagcggtactgaatttatcggctgtcagttctatgatcgagaaagccagaaagggtgcaatttcagtcgcgcaatactgaaagatgccatttttaaaagctgtgatttatccatgg	accttagcggtactgaatttatcggctgtcagttctatgatcgagaaagccagaaagggtgcaatttcagtcgcgcaatactgaaagatgccatttttaaaagctgtgatttatccatgg
107	5	0	0	0	0	0	0	+	prbset1_qnrB8_1_EU043312	120	8	120	qnrB32_1_JN173054	645	108	220	1	112	8	108	ggtactgaatttatcggctgtcagttctatgatcgagaaagccagaaagggtgcaatttcagtcgcgcaatactgaaagatgccatttttaaaagctgtgatttatccatgg	ggtactgaatttatcggctgtcagttctatgatcgtgaaagccagaaagggtgcaattttagtcgtgcaatgctaaaagatgccatttttaaaagctgtgatttatccatgg
120	0	0	0	0	0	0	0	+	prbset1_qnrB8_1_EU043312	120	0	120	qnrB25_1_HQ172108	645	100	220	1	120	0	100	accttagcggtactgaatttatcggctgtcagttctatgatcgagaaagccagaaagggtgcaatttcagtcgcgcaatactgaaagatgccatttttaaaagctgtgatttatccatgg	accttagcggtactgaatttatcggctgtcagttctatgatcgagaaagccagaaagggtgcaatttcagtcgcgcaatactgaaagatgccatttttaaaagctgtgatttatccatgg
120	0	0	0	0	0	0	0	+	prbset1_qnrB8_1_EU043312	120	0	120	qnrB21_1_FJ611948	645	100	220	1	120	0	100	accttagcggtactgaatttatcggctgtcagttctatgatcgagaaagccagaaagggtgcaatttcagtcgcgcaatactgaaagatgccatttttaaaagctgtgatttatccatgg	accttagcggtactgaatttatcggctgtcagttctatgatcgagaaagccagaaagggtgcaatttcagtcgcgcaatactgaaagatgccatttttaaaagctgtgatttatccatgg
120	0	0	0	0	0	0	0	+	prbset1_qnrB89_1_MT544491	120	0	120	qnrB89_1_MT544491	645	102	222	1	120	0	102	cttagcggtactgaatttattggctgccagttctatgaccgcgaaagccaaaagggatgtaatttcaaccgcgccatcctgaaagatgccattttcaaaagttgcgatttatccatggcg	cttagcggtactgaatttattggctgccagttctatgaccgcgaaagccaaaagggatgtaatttcaaccgcgccatcctgaaagatgccattttcaaaagttgcgatttatccatggcg
120	0	0	0	0	0	0	0	+	prbset1_qnrB90_1_MG182074	120	0	120	qnrB90_1_MG182074	645	102	222	1	120	0	102	ctgagcggcactgaatttatcggctgccagttctatgatcgcgaaagtcagaaaggatgcaattttagtcgcgcaatactgaaagatgccattttcaaaagctgtgatttatcaatggca	ctgagcggcactgaatttatcggctgccagttctatgatcgcgaaagtcagaaaggatgcaattttagtcgcgcaatactgaaagatgccattttcaaaagctgtgatttatcaatggca
118	2	0	0	0	0	0	0	+	prbset1_qnrB90_1_MG182074	120	0	120	qnrB82_1_KX372672	645	102	222	1	120	0	102	ctgagcggcactgaatttatcggctgccagttctatgatcgcgaaagtcagaaaggatgcaattttagtcgcgcaatactgaaagatgccattttcaaaagctgtgatttatcaatggca	ctgagcggcactgaatttatcggctgccagttctatgatcgcgaaagtcagaaagggtgcaattttagtcgcgcaatgctgaaagatgccattttcaaaagctgtgatttatcaatggca
118	2	0	0	0	0	0	0	+	prbset1_qnrB90_1_MG182074	120	0	120	qnrB81_1_KX372671	645	102	222	1	120	0	102	ctgagcggcactgaatttatcggctgccagttctatgatcgcgaaagtcagaaaggatgcaattttagtcgcgcaatactgaaagatgccattttcaaaagctgtgatttatcaatggca	ctgagcggcactgaatttatcggctgccagttctatgatcgcgaaagtcagaaagggtgcaattttagtcgcgcaatgctgaaagatgccattttcaaaagctgtgatttatcaatggca
119	1	0	0	0	0	0	0	+	prbset1_qnrB90_1_MG182074	120	0	120	qnrB72_1_KC741443	645	102	222	1	120	0	102	ctgagcggcactgaatttatcggctgccagttctatgatcgcgaaagtcagaaaggatgcaattttagtcgcgcaatactgaaagatgccattttcaaaagctgtgatttatcaatggca	ctgagcggcactgaatttatcggctgccagttctatgatcgcgaaagtcagaaaggatgcaattttagtcgcgcaatgctgaaagatgccattttcaaaagctgtgatttatcaatggca
119	1	0	0	0	0	0	0	+	prbset1_qnrB90_1_MG182074	120	0	120	qnrB71_1_KC580660	645	102	222	1	120	0	102	ctgagcggcactgaatttatcggctgccagttctatgatcgcgaaagtcagaaaggatgcaattttagtcgcgcaatactgaaagatgccattttcaaaagctgtgatttatcaatggca	ctgagcggcactgaatttatcggctgccagttctatgatcgcgaaagtcagaaaggatgcaattttagtcgcgcaatgctgaaagatgccattttcaaaagctgtgatttatcaatggca
119	1	0	0	0	0	0	0	+	prbset1_qnrB90_1_MG182074	120	0	120	qnrB70_1_KC580659	645	102	222	1	120	0	102	ctgagcggcactgaatttatcggctgccagttctatgatcgcgaaagtcagaaaggatgcaattttagtcgcgcaatactgaaagatgccattttcaaaagctgtgatttatcaatggca	ctgagcggcactgaatttatcggctgccagttctatgatcgcgaaagtcagaaaggatgcaattttagtcgcgcaatgctgaaagatgccattttcaaaagctgtgatttatcaatggca
119	1	0	0	0	0	0	0	+	prbset1_qnrB90_1_MG182074	120	0	120	qnrB68_1_KC580657	645	102	222	1	120	0	102	ctgagcggcactgaatttatcggctgccagttctatgatcgcgaaagtcagaaaggatgcaattttagtcgcgcaatactgaaagatgccattttcaaaagctgtgatttatcaatggca	ctgagcggcactgaatttatcggctgccagttctatgatcgcgaaagtcagaaaggatgcaattttagtcgcgcaatgctgaaagatgccattttcaaaagctgtgatttatcaatggca
119	1	0	0	0	0	0	0	+	prbset1_qnrB90_1_MG182074	120	0	120	qnrB67_1_KC580656	645	102	222	1	120	0	102	ctgagcggcactgaatttatcggctgccagttctatgatcgcgaaagtcagaaaggatgcaattttagtcgcgcaatactgaaagatgccattttcaaaagctgtgatttatcaatggca	ctgagcggcactgaatttatcggctgccagttctatgatcgcgaaagtcagaaaggatgcaattttagtcgcgcaatgctgaaagatgccattttcaaaagctgtgatttatcaatggca
118	2	0	0	0	0	0	0	+	prbset1_qnrB90_1_MG182074	120	0	120	qnrB62_1_JX987101	645	102	222	1	120	0	102	ctgagcggcactgaatttatcggctgccagttctatgatcgcgaaagtcagaaaggatgcaattttagtcgcgcaatactgaaagatgccattttcaaaagctgtgatttatcaatggca	ctgagcggcactgaatttatcggctgccagttctatgatcgcgaaagtcaaaaaggatgcaattttagtcgcgcaatgctgaaagatgccattttcaaaagctgtgatttatcaatggca
119	1	0	0	0	0	0	0	+	prbset1_qnrB90_1_MG182074	120	0	120	qnrB61_1_AB734053	645	102	222	1	120	0	102	ctgagcggcactgaatttatcggctgccagttctatgatcgcgaaagtcagaaaggatgcaattttagtcgcgcaatactgaaagatgccattttcaaaagctgtgatttatcaatggca	ctgagcggcactgaatttatcggctgccagttctatgatcgcgaaagtcagaaaggatgcaattttagtcgcgcaatgctgaaagatgccattttcaaaagctgtgatttatcaatggca
118	2	0	0	0	0	0	0	+	prbset1_qnrB90_1_MG182074	120	0	120	qnrB5_1_DQ303919	645	102	222	1	120	0	102	ctgagcggcactgaatttatcggctgccagttctatgatcgcgaaagtcagaaaggatgcaattttagtcgcgcaatactgaaagatgccattttcaaaagctgtgatttatcaatggca	ctgagcggcactgaatttatcggctgccagttctatgatcgcgaaagtcagaaagggtgcaattttagtcgcgcaatgctgaaagatgccattttcaaaagctgtgatttatcaatggca
119	1	0	0	0	0	0	0	+	prbset1_qnrB90_1_MG182074	120	0	120	qnrB59_1_JX259320	645	102	222	1	120	0	102	ctgagcggcactgaatttatcggctgccagttctatgatcgcgaaagtcagaaaggatgcaattttagtcgcgcaatactgaaagatgccattttcaaaagctgtgatttatcaatggca	ctgagcggcactgaatttatcggctgccagttctatgatcgcgaaagtcagaaaggatgcaattttagtcgcgcaatgctgaaagatgccattttcaaaagctgtgatttatcaatggca
118	2	0	0	0	0	0	0	+	prbset1_qnrB90_1_MG182074	120	0	120	qnrB56_1_JX259317	645	102	222	1	120	0	102	ctgagcggcactgaatttatcggctgccagttctatgatcgcgaaagtcagaaaggatgcaattttagtcgcgcaatactgaaagatgccattttcaaaagctgtgatttatcaatggca	ctgagcggcactgaatttatcggctgccagttctatgatcgcgaaagtcagaaagggtgcaattttagtcgcgcaatgctgaaagatgccattttcaaaagctgtgatttatcaatggca
118	2	0	0	0	0	0	0	+	prbset1_qnrB90_1_MG182074	120	0	120	qnrB51_1_JX440358	645	102	222	1	120	0	102	ctgagcggcactgaatttatcggctgccagttctatgatcgcgaaagtcagaaaggatgcaattttagtcgcgcaatactgaaagatgccattttcaaaagctgtgatttatcaatggca	ctgagcggcactgaatttatcggctgccagttctatgatcgcgaaagtcagaaaggatgcaattttagtcgcgcaatgctgagagatgccattttcaaaagctgtgatttatcaatggca
119	1	0	0	0	0	0	0	+	prbset1_qnrB90_1_MG182074	120	0	120	qnrB50_1_JX440357	645	102	222	1	120	0	102	ctgagcggcactgaatttatcggctgccagttctatgatcgcgaaagtcagaaaggatgcaattttagtcgcgcaatactgaaagatgccattttcaaaagctgtgatttatcaatggca	ctgagcggcactgaatttatcggctgccagttctatgatcgcgaaagtcagaaaggatgcaattttagtcgcgcaatgctgaaagatgccattttcaaaagctgtgatttatcaatggca
118	2	0	0	0	0	0	0	+	prbset1_qnrB90_1_MG182074	120	0	120	qnrB47_1_JQ349155	645	102	222	1	120	0	102	ctgagcggcactgaatttatcggctgccagttctatgatcgcgaaagtcagaaaggatgcaattttagtcgcgcaatactgaaagatgccattttcaaaagctgtgatttatcaatggca	ctgagcggcactgaatttatcggctgccagttctatgatcgcgaaagtcagaaaggatgcaattttagtcgcgcaatgctgagagatgccattttcaaaagctgtgatttatcaatggca
118	2	0	0	0	0	0	0	+	prbset1_qnrB90_1_MG182074	120	0	120	qnrB46_1_JQ349154	645	102	222	1	120	0	102	ctgagcggcactgaatttatcggctgccagttctatgatcgcgaaagtcagaaaggatgcaattttagtcgcgcaatactgaaagatgccattttcaaaagctgtgatttatcaatggca	ctgagcggcactgaatttatcggctgccagttctatgatcgcgaaagtcagaaaggatgcaattttagtcgcgcaatgctgagagatgccattttcaaaagctgtgatttatcaatggca
118	2	0	0	0	0	0	0	+	prbset1_qnrB90_1_MG182074	120	0	120	qnrB40_1_JN166689	645	102	222	1	120	0	102	ctgagcggcactgaatttatcggctgccagttctatgatcgcgaaagtcagaaaggatgcaattttagtcgcgcaatactgaaagatgccattttcaaaagctgtgatttatcaatggca	ctgagcggcactgaatttatcggctgccagttctatgatcgcgaaagtcagaaaggatgcaattttagtcgcgcaatgctgagagatgccattttcaaaagctgtgatttatcaatggca
118	2	0	0	0	0	0	0	+	prbset1_qnrB90_1_MG182074	120	0	120	qnrB36_1_JN173058	645	102	222	1	120	0	102	ctgagcggcactgaatttatcggctgccagttctatgatcgcgaaagtcagaaaggatgcaattttagtcgcgcaatactgaaagatgccattttcaaaagctgtgatttatcaatggca	ctgagcggcactgaatttatcggctgccagttctatgatcgcgaaagtcagaaaggatgcaattttagtcgcgcaatgctgaaagataccattttcaaaagctgtgatttatcaatggca
118	2	0	0	0	0	0	0	+	prbset1_qnrB90_1_MG182074	120	0	120	qnrB19_1_EU432277	645	102	222	1	120	0	102	ctgagcggcactgaatttatcggctgccagttctatgatcgcgaaagtcagaaaggatgcaattttagtcgcgcaatactgaaagatgccattttcaaaagctgtgatttatcaatggca	ctgagcggcactgaatttatcggctgccagttctatgatcgcgaaagtcagaaagggtgcaattttagtcgcgcaatgctgaaagatgccattttcaaaagctgtgatttatcaatggca
118	2	0	0	0	0	0	0	+	prbset1_qnrB90_1_MG182074	120	0	120	qnrB10_2_HM439644	645	102	222	1	120	0	102	ctgagcggcactgaatttatcggctgccagttctatgatcgcgaaagtcagaaaggatgcaattttagtcgcgcaatactgaaagatgccattttcaaaagctgtgatttatcaatggca	ctgagcggcactgaatttatcggctgccagttctatgatcgcgaaagtcaaaaaggatgcaattttagtcgcgcaatgctgaaagatgccattttcaaaagctgtgatttatcaatggca
118	2	0	0	0	0	0	0	+	prbset1_qnrB90_1_MG182074	120	0	120	qnrB10_1_DQ631414	645	102	222	1	120	0	102	ctgagcggcactgaatttatcggctgccagttctatgatcgcgaaagtcagaaaggatgcaattttagtcgcgcaatactgaaagatgccattttcaaaagctgtgatttatcaatggca	ctgagcggcactgaatttatcggctgccagttctatgatcgcgaaagtcagaaagggtgcaattttagtcgcgcaatgctgaaagatgccattttcaaaagctgtgatttatcaatggca
120	0	0	0	0	0	0	0	+	prbset1_qnrC_1_EU917444	120	0	120	qnrC_1_EU917444	666	100	220	1	120	0	100	atcgagtgaatttacgtgatgctaaattcatgggttgtacatttattgaatcgaatgattttgaaggatgtaattttatctatgcagacctacgagatgcttcatttatgaattgcatgc	atcgagtgaatttacgtgatgctaaattcatgggttgtacatttattgaatcgaatgattttgaaggatgtaattttatctatgcagacctacgagatgcttcatttatgaattgcatgc
120	0	0	0	0	0	0	0	+	prbset1_qnrD3_1_KX130945	120	0	120	qnrD3_1_KX130945	645	102	222	1	120	0	102	ttaactgatactgaatttgttgattgtagcttttacgacaggaatagcctggtagggtgtgattttaatagagccaaactaaaaaacgccagctttaaaagctgcgatttatcaatgagt	ttaactgatactgaatttgttgattgtagcttttacgacaggaatagcctggtagggtgtgattttaatagagccaaactaaaaaacgccagctttaaaagctgcgatttatcaatgagt
116	4	0	0	0	0	0	0	+	prbset1_qnrD3_1_KX130945	120	0	120	qnrD2_1_KF055448	645	102	222	1	120	0	102	ttaactgatactgaatttgttgattgtagcttttacgacaggaatagcctggtagggtgtgattttaatagagccaaactaaaaaacgccagctttaaaagctgcgatttatcaatgagt	ttaactgatactgaatttgttgattgtagtttttacgacaggaatagcttggaagggtgtgattttaatagagccaaactaaaaaacgctagctttaaaagctgcgatttatcaatgagt
116	4	0	0	0	0	0	0	+	prbset1_qnrD3_1_KX130945	120	0	120	qnrD1_1_FJ228229	645	102	222	1	120	0	102	ttaactgatactgaatttgttgattgtagcttttacgacaggaatagcctggtagggtgtgattttaatagagccaaactaaaaaacgccagctttaaaagctgcgatttatcaatgagt	ttaactgatactgaatttgttgattgtagtttttacgacaggaatagcttggaagggtgtgattttaatagagccaaactaaaaaacgctagctttaaaagctgcgatttatcaatgagt
120	0	0	0	0	0	0	0	+	prbset1_qnrE1_1_KY073238	120	0	120	qnrE1_1_KY073238	645	101	221	1	120	0	101	tttaaccagctcggagtttatcggctgtcagttctatgaccgggaaagccagcagggcggtaactttaatcgggcgcaacttaaagatgctattttcaaaagctgcgatttatcgatggc	tttaaccagctcggagtttatcggctgtcagttctatgaccgggaaagccagcagggcggtaactttaatcgggcgcaacttaaagatgctattttcaaaagctgcgatttatcgatggc
117	2	0	0	0	0	0	0	+	prbset1_qnrS5_1_HQ631377	120	0	119	qnrS9_1_KF732714	657	102	221	1	119	0	102	cgagctaacttgcgcgatacgacattcgtcaactgcaagttcattgaacagggtgatatcgaaggctgccactttgatgtcgcagatcttcgtgatgcaagtttccaacaatgccaact	cgtgctaacttgcgtgatacgacattcgtcaactgcaagttcattgaacagggtgatatcgaaggctgccactttgatgtcgcagatcttcgtgatgcaagtttccaacaatgccaact
117	2	0	0	0	0	0	0	+	prbset1_qnrS5_1_HQ631377	120	0	119	qnrS8_1_KF730652	657	102	221	1	119	0	102	cgagctaacttgcgcgatacgacattcgtcaactgcaagttcattgaacagggtgatatcgaaggctgccactttgatgtcgcagatcttcgtgatgcaagtttccaacaatgccaact	cgtgctaacttgcgtgatacgacattcgtcaactgcaagttcattgaacagggtgatatcgaaggctgccactttgatgtcgcagatcttcgtgatgcaagtttccaacaatgccaact
116	3	0	0	0	0	0	0	+	prbset1_qnrS5_1_HQ631377	120	0	119	qnrS7_1_KF730651	657	102	221	1	119	0	102	cgagctaacttgcgcgatacgacattcgtcaactgcaagttcattgaacagggtgatatcgaaggctgccactttgatgtcgcagatcttcgtgatgcaagtttccaacaatgccaact	cgtgctaacttgcgtgatacgacattcgtcaactgcaagttcattgaacagggtgatatcgaaggctgccactttgatgtcgcagatcttcatgatgcaagtttccaacaatgccaact
120	0	0	0	0	0	0	0	+	prbset1_qnrS5_1_HQ631377	120	0	120	qnrS5_1_HQ631377	657	102	222	1	120	0	102	cgagctaacttgcgcgatacgacattcgtcaactgcaagttcattgaacagggtgatatcgaaggctgccactttgatgtcgcagatcttcgtgatgcaagtttccaacaatgccaactg	cgagctaacttgcgcgatacgacattcgtcaactgcaagttcattgaacagggtgatatcgaaggctgccactttgatgtcgcagatcttcgtgatgcaagtttccaacaatgccaactg
116	3	0	0	0	0	0	0	+	prbset1_qnrS5_1_HQ631377	120	0	119	qnrS4_1_FJ418153	657	102	221	1	119	0	102	cgagctaacttgcgcgatacgacattcgtcaactgcaagttcattgaacagggtgatatcgaaggctgccactttgatgtcgcagatcttcgtgatgcaagtttccaacaatgccaact	cgtgctaacttgcgtgatacgacattcgtcaactgcaagttcattgaacagggtgatatcgaaggctgccactttgatgccgcagatcttcgtgatgcaagtttccaacaatgccaact
117	2	0	0	0	0	0	0	+	prbset1_qnrS5_1_HQ631377	120	0	119	qnrS3_1_EU077611	657	102	221	1	119	0	102	cgagctaacttgcgcgatacgacattcgtcaactgcaagttcattgaacagggtgatatcgaaggctgccactttgatgtcgcagatcttcgtgatgcaagtttccaacaatgccaact	cgtgctaacttgcgtgatacgacattcgtcaactgcaagttcattgaacagggtgatatcgaaggctgccactttgatgtcgcagatcttcgtgatgcaagtttccaacaatgccaact
117	2	0	0	0	0	0	0	+	prbset1_qnrS5_1_HQ631377	120	0	119	qnrS1_1_AB187515	657	102	221	1	119	0	102	cgagctaacttgcgcgatacgacattcgtcaactgcaagttcattgaacagggtgatatcgaaggctgccactttgatgtcgcagatcttcgtgatgcaagtttccaacaatgccaact	cgtgctaacttgcgtgatacgacattcgtcaactgcaagttcattgaacagggtgatatcgaaggctgccactttgatgtcgcagatcttcgtgatgcaagtttccaacaatgccaact
117	2	0	0	0	0	0	0	+	prbset1_qnrS5_1_HQ631377	120	0	119	qnrS13_1_LUYD01000008	657	102	221	1	119	0	102	cgagctaacttgcgcgatacgacattcgtcaactgcaagttcattgaacagggtgatatcgaaggctgccactttgatgtcgcagatcttcgtgatgcaagtttccaacaatgccaact	cgtgctaacttgcgtgatacgacattcgtcaactgcaagttcattgaacagggtgatatcgaaggctgccactttgatgtcgcagatcttcgtgatgcaagtttccaacaatgccaact
116	3	0	0	0	0	0	0	+	prbset1_qnrS5_1_HQ631377	120	0	119	qnrS12_1_MKQI01000097	657	102	221	1	119	0	102	cgagctaacttgcgcgatacgacattcgtcaactgcaagttcattgaacagggtgatatcgaaggctgccactttgatgtcgcagatcttcgtgatgcaagtttccaacaatgccaact	cgtgctaacttgcgtgatacgacattcgtcaactgcaagttcattgaacagggtgatatcgaaggctgccactttgatgtcacagatcttcgtgatgcaagtttccaacaatgccaact
117	2	0	0	0	0	0	0	+	prbset1_qnrS5_1_HQ631377	120	0	119	qnrS11_1_JQ269335	657	102	221	1	119	0	102	cgagctaacttgcgcgatacgacattcgtcaactgcaagttcattgaacagggtgatatcgaaggctgccactttgatgtcgcagatcttcgtgatgcaagtttccaacaatgccaact	cgtgctaacttgcgtgatacgacattcgtcaactgcaagttcattgaacagggtgatatcgaaggctgccactttgatgtcgcagatcttcgtgatgcaagtttccaacaatgccaact
117	2	0	0	0	0	0	0	+	prbset1_qnrS5_1_HQ631377	120	0	119	qnrS10_1_JN836269	657	102	221	1	119	0	102	cgagctaacttgcgcgatacgacattcgtcaactgcaagttcattgaacagggtgatatcgaaggctgccactttgatgtcgcagatcttcgtgatgcaagtttccaacaatgccaact	cgtgctaacttgcgtgatacgacattcgtcaactgcaagttcattgaacagggtgatatcgaaggctgccactttgatgtcgcagatcttcgtgatgcaagtttccaacaatgccaact
120	0	0	0	0	0	0	0	+	prbset1_qnrS6_1_HQ631376	120	0	120	qnrS6_1_HQ631376	657	102	222	1	120	0	102	cgtgctaacttgcgtgatgcgacatttattaactgcaagttcattgaacagggtgatatcgaaggttgccattttgatgtcgcagaccttcgcgatgcaagtttccaacaatgccagctt	cgtgctaacttgcgtgatgcgacatttattaactgcaagttcattgaacagggtgatatcgaaggttgccattttgatgtcgcagaccttcgcgatgcaagtttccaacaatgccagctt
120	0	0	0	0	0	0	0	+	prbset1_qnrS6_1_HQ631376	120	0	120	qnrS2_1_DQ485530	657	102	222	1	120	0	102	cgtgctaacttgcgtgatgcgacatttattaactgcaagttcattgaacagggtgatatcgaaggttgccattttgatgtcgcagaccttcgcgatgcaagtttccaacaatgccagctt	cgtgctaacttgcgtgatgcgacatttattaactgcaagttcattgaacagggtgatatcgaaggttgccattttgatgtcgcagaccttcgcgatgcaagtttccaacaatgccagctt
120	0	0	0	0	0	0	0	+	prbset1_qnrS9_1_KF732714	120	0	120	qnrS9_1_KF732714	657	99	219	1	120	0	99	cgacgtgctaacttgcgtgatacgacattcgtcaactgcaagttcattgaacagggtgatatcgaaggctgccactttgatgtcgcagatcttcgtgatgcaagtttccaacaatgccaa	cgacgtgctaacttgcgtgatacgacattcgtcaactgcaagttcattgaacagggtgatatcgaaggctgccactttgatgtcgcagatcttcgtgatgcaagtttccaacaatgccaa
120	0	0	0	0	0	0	0	+	prbset1_qnrS9_1_KF732714	120	0	120	qnrS8_1_KF730652	657	99	219	1	120	0	99	cgacgtgctaacttgcgtgatacgacattcgtcaactgcaagttcattgaacagggtgatatcgaaggctgccactttgatgtcgcagatcttcgtgatgcaagtttccaacaatgccaa	cgacgtgctaacttgcgtgatacgacattcgtcaactgcaagttcattgaacagggtgatatcgaaggctgccactttgatgtcgcagatcttcgtgatgcaagtttccaacaatgccaa
119	1	0	0	0	0	0	0	+	prbset1_qnrS9_1_KF732714	120	0	120	qnrS7_1_KF730651	657	99	219	1	120	0	99	cgacgtgctaacttgcgtgatacgacattcgtcaactgcaagttcattgaacagggtgatatcgaaggctgccactttgatgtcgcagatcttcgtgatgcaagtttccaacaatgccaa	cgacgtgctaacttgcgtgatacgacattcgtcaactgcaagttcattgaacagggtgatatcgaaggctgccactttgatgtcgcagatcttcatgatgcaagtttccaacaatgccaa
118	2	0	0	0	0	0	0	+	prbset1_qnrS9_1_KF732714	120	0	120	qnrS5_1_HQ631377	657	99	219	1	120	0	99	cgacgtgctaacttgcgtgatacgacattcgtcaactgcaagttcattgaacagggtgatatcgaaggctgccactttgatgtcgcagatcttcgtgatgcaagtttccaacaatgccaa	cgacgagctaacttgcgcgatacgacattcgtcaactgcaagttcattgaacagggtgatatcgaaggctgccactttgatgtcgcagatcttcgtgatgcaagtttccaacaatgccaa
119	1	0	0	0	0	0	0	+	prbset1_qnrS9_1_KF732714	120	0	120	qnrS4_1_FJ418153	657	99	219	1	120	0	99	cgacgtgctaacttgcgtgatacgacattcgtcaactgcaagttcattgaacagggtgatatcgaaggctgccactttgatgtcgcagatcttcgtgatgcaagtttccaacaatgccaa	cgacgtgctaacttgcgtgatacgacattcgtcaactgcaagttcattgaacagggtgatatcgaaggctgccactttgatgccgcagatcttcgtgatgcaagtttccaacaatgccaa
120	0	0	0	0	0	0	0	+	prbset1_qnrS9_1_KF732714	120	0	120	qnrS3_1_EU077611	657	99	219	1	120	0	99	cgacgtgctaacttgcgtgatacgacattcgtcaactgcaagttcattgaacagggtgatatcgaaggctgccactttgatgtcgcagatcttcgtgatgcaagtttccaacaatgccaa	cgacgtgctaacttgcgtgatacgacattcgtcaactgcaagttcattgaacagggtgatatcgaaggctgccactttgatgtcgcagatcttcgtgatgcaagtttccaacaatgccaa
120	0	0	0	0	0	0	0	+	prbset1_qnrS9_1_KF732714	120	0	120	qnrS1_1_AB187515	657	99	219	1	120	0	99	cgacgtgctaacttgcgtgatacgacattcgtcaactgcaagttcattgaacagggtgatatcgaaggctgccactttgatgtcgcagatcttcgtgatgcaagtttccaacaatgccaa	cgacgtgctaacttgcgtgatacgacattcgtcaactgcaagttcattgaacagggtgatatcgaaggctgccactttgatgtcgcagatcttcgtgatgcaagtttccaacaatgccaa
120	0	0	0	0	0	0	0	+	prbset1_qnrS9_1_KF732714	120	0	120	qnrS13_1_LUYD01000008	657	99	219	1	120	0	99	cgacgtgctaacttgcgtgatacgacattcgtcaactgcaagttcattgaacagggtgatatcgaaggctgccactttgatgtcgcagatcttcgtgatgcaagtttccaacaatgccaa	cgacgtgctaacttgcgtgatacgacattcgtcaactgcaagttcattgaacagggtgatatcgaaggctgccactttgatgtcgcagatcttcgtgatgcaagtttccaacaatgccaa
119	1	0	0	0	0	0	0	+	prbset1_qnrS9_1_KF732714	120	0	120	qnrS12_1_MKQI01000097	657	99	219	1	120	0	99	cgacgtgctaacttgcgtgatacgacattcgtcaactgcaagttcattgaacagggtgatatcgaaggctgccactttgatgtcgcagatcttcgtgatgcaagtttccaacaatgccaa	cgacgtgctaacttgcgtgatacgacattcgtcaactgcaagttcattgaacagggtgatatcgaaggctgccactttgatgtcacagatcttcgtgatgcaagtttccaacaatgccaa
120	0	0	0	0	0	0	0	+	prbset1_qnrS9_1_KF732714	120	0	120	qnrS11_1_JQ269335	657	99	219	1	120	0	99	cgacgtgctaacttgcgtgatacgacattcgtcaactgcaagttcattgaacagggtgatatcgaaggctgccactttgatgtcgcagatcttcgtgatgcaagtttccaacaatgccaa	cgacgtgctaacttgcgtgatacgacattcgtcaactgcaagttcattgaacagggtgatatcgaaggctgccactttgatgtcgcagatcttcgtgatgcaagtttccaacaatgccaa
120	0	0	0	0	0	0	0	+	prbset1_qnrS9_1_KF732714	120	0	120	qnrS10_1_JN836269	657	99	219	1	120	0	99	cgacgtgctaacttgcgtgatacgacattcgtcaactgcaagttcattgaacagggtgatatcgaaggctgccactttgatgtcgcagatcttcgtgatgcaagtttccaacaatgccaa	cgacgtgctaacttgcgtgatacgacattcgtcaactgcaagttcattgaacagggtgatatcgaaggctgccactttgatgtcgcagatcttcgtgatgcaagtttccaacaatgccaa
120	0	0	0	0	0	0	0	+	prbset1_qnrVC6_1_KC202804	120	0	120	qnrVC6_1_KC202804	657	103	223	1	120	0	103	gctcaaaccttcgagatacacagttcattaactgtactttcatagagcagggggcactggaagggtgcgatttttcttatgctgatcttcgagatgcttcatttaaagattgtcagcttt	gctcaaaccttcgagatacacagttcattaactgtactttcatagagcagggggcactggaagggtgcgatttttcttatgctgatcttcgagatgcttcatttaaagattgtcagcttt
116	4	0	0	0	0	0	0	+	prbset1_qnrVC6_1_KC202804	120	0	120	qnrVC3_1_HM015626	657	103	223	1	120	0	103	gctcaaaccttcgagatacacagttcattaactgtactttcatagagcagggggcactggaagggtgcgatttttcttatgctgatcttcgagatgcttcatttaaagattgtcagcttt	gctcaaacctccgagatacacagttcattaactgtactttcatagagcagggggcattggaagggtgcgatttttcttatgctgatcttcgagatgcttcatttaaaaactgtcagcttt
116	4	0	0	0	0	0	0	+	prbset1_qnrVC6_1_KC202804	120	0	120	qnrVC1_1_EU436855	657	103	223	1	120	0	103	gctcaaaccttcgagatacacagttcattaactgtactttcatagagcagggggcactggaagggtgcgatttttcttatgctgatcttcgagatgcttcatttaaagattgtcagcttt	gctcaaacctccgagatacacagttcattaactgtactttcatagagcagggggcattggaagggtgcgatttttcttatgctgatcttcgagatgcttcatttaaaaactgtcagcttt
120	0	0	0	0	0	0	0	+	prbset1_qnrVC7_1_KM555152	120	0	120	qnrVC7_1_KM555152	657	102	222	1	120	0	102	cgggcaaacctccgcgatacacaatttgtagattgttctttcattgaacgaggagaattagaggggtgtgatttttcttactcggatcttagagacgcatcttttaaaaactgcagtctt	cgggcaaacctccgcgatacacaatttgtagattgttctttcattgaacgaggagaattagaggggtgtgatttttcttactcggatcttagagacgcatcttttaaaaactgcagtctt
112	2	0	0	0	0	0	0	+	prbset1_qnrVC7_1_KM555152	120	6	120	qnrVC5_1_JN408080	657	108	222	1	114	6	108	aacctccgcgatacacaatttgtagattgttctttcattgaacgaggagaattagaggggtgtgatttttcttactcggatcttagagacgcatcttttaaaaactgcagtctt	aacctccgcgatacacaatttgtagattgttctttcattgaacgaggtgaattagaggggtgtgatttttcttactcggatcttagagatgcatcttttaaaaactgcagtctt
112	2	0	0	0	0	0	0	+	prbset1_qnrVC7_1_KM555152	120	6	120	qnrVC4_1_GQ891757	657	108	222	1	114	6	108	aacctccgcgatacacaatttgtagattgttctttcattgaacgaggagaattagaggggtgtgatttttcttactcggatcttagagacgcatcttttaaaaactgcagtctt	aacctccgcgatacacaatttgtagattgttctttcattgaacgaggtgaattagaggggtgtgatttttcttactcggatcttagagatgcatcttttaaaaactgcagtctt
120	0	0	0	0	0	0	0	+	prbset1_rmtA_1_AB120321	120	0	120	rmtA_1_AB120321	756	102	222	1	120	0	102	cacaaatcgcctaagctggcagtggaggccactcgcacccggctgcacgggatttgcggggcctatgtcacgccggaatcgctcaaggctgcagcagcggcattatcggttggcgatgtg	cacaaatcgcctaagctggcagtggaggccactcgcacccggctgcacgggatttgcggggcctatgtcacgccggaatcgctcaaggctgcagcagcggcattatcggttggcgatgtg
118	2	0	0	0	0	0	0	+	prbset1_rmtB2_1_JN968578	120	0	120	rmtB_1_AB103506	756	102	222	1	120	0	102	cataaatcccccaaacaggccgtagaggctgcacgcacccggctgcatggaatttgcggggcatatgtcaccccggaatcgctcaaggccgctgccgccgcgctttctgcgggcgatgta	cataaatcccccaaacagaccgtagaggctgcacgcacccggctgcatggaatttgcggggcatatgtcaccccggaatcgctcaaggctgctgccgccgcgctttctgcgggcgatgta
120	0	0	0	0	0	0	0	+	prbset1_rmtB2_1_JN968578	120	0	120	rmtB2_1_JN968578	756	102	222	1	120	0	102	cataaatcccccaaacaggccgtagaggctgcacgcacccggctgcatggaatttgcggggcatatgtcaccccggaatcgctcaaggccgctgccgccgcgctttctgcgggcgatgta	cataaatcccccaaacaggccgtagaggctgcacgcacccggctgcatggaatttgcggggcatatgtcaccccggaatcgctcaaggccgctgccgccgcgctttctgcgggcgatgta
120	0	0	0	0	0	0	0	+	prbset1_rmtC_1_AB194779	120	0	120	rmtC_1_AB194779	846	102	222	1	120	0	102	aggcttttcgatcgataccctcccaagcagctagagaaggaggttcgcaagaaattgcatcaagcatatggtgcttatattggtgggatcgatgggaaaaggttggagaagaagattgag	aggcttttcgatcgataccctcccaagcagctagagaaggaggttcgcaagaaattgcatcaagcatatggtgcttatattggtgggatcgatgggaaaaggttggagaagaagattgag
115	5	0	0	0	0	0	0	+	prbset1_rmtD2_1_HQ401565	120	0	120	rmtD_1_DQ914960	744	103	223	1	120	0	103	aggaaaaggacgcggacaaggcggcgcgcgaagcgcttcacggtgtgaccggcgcgttcatgaccgagcgcgaatacaaacgcgcgatggaactggcggcgacacgcgattgggaagcgc	aggaaaaggacgtggacaaggcggcgcgcgaagcgcttcacggcgtgaccggcgcgttcatgaccgagcgcgaatacaaacgcgcaatggaaatggcggcggcacgcgattgggaagcgc
120	0	0	0	0	0	0	0	+	prbset1_rmtD2_1_HQ401565	120	0	120	rmtD2_1_HQ401565	744	103	223	1	120	0	103	aggaaaaggacgcggacaaggcggcgcgcgaagcgcttcacggtgtgaccggcgcgttcatgaccgagcgcgaatacaaacgcgcgatggaactggcggcgacacgcgattgggaagcgc	aggaaaaggacgcggacaaggcggcgcgcgaagcgcttcacggtgtgaccggcgcgttcatgaccgagcgcgaatacaaacgcgcgatggaactggcggcgacacgcgattgggaagcgc
120	0	0	0	0	0	0	0	+	prbset1_rmtE_1_GU201947	120	0	120	rmtE_1_GU201947	822	102	222	1	120	0	102	tatccgaagaaaaaagaagcaataaaagcggtaaaaaatgaactgcatatcatccatgaggtttttttgcaaaacgaatgttacaaaaatgcgctttcatttttatcacagctatcctta	tatccgaagaaaaaagaagcaataaaagcggtaaaaaatgaactgcatatcatccatgaggtttttttgcaaaacgaatgttacaaaaatgcgctttcatttttatcacagctatcctta
120	0	0	0	0	0	0	0	+	prbset1_rmtF_1_JQ808129	120	0	120	rmtF_1_JQ808129	780	105	225	1	120	0	105	cgatacagaaaaccgaaggacgcggagaaggcggcgcgcacgcatctgcaccagatcaccggcgcgttcatgacggcggacgcgcagaaaaaggcgcgggcattgcttgcgcgctggaac	cgatacagaaaaccgaaggacgcggagaaggcggcgcgcacgcatctgcaccagatcaccggcgcgttcatgacggcggacgcgcagaaaaaggcgcgggcattgcttgcgcgctggaac
120	0	0	0	0	0	0	0	+	prbset1_rmtG_1_JX486113	120	0	120	rmtG_1_JX486113	795	102	222	1	120	0	102	cggcgggaaaaggaaatcgataaagcggcgcgcgaaaagctgcacggcatcaccgctgcgttcatgacggatgcggaatacaggcgcgcgatggaaattgcagtgcggggcggcgaactg	cggcgggaaaaggaaatcgataaagcggcgcgcgaaaagctgcacggcatcaccgctgcgttcatgacggatgcggaatacaggcgcgcgatggaaattgcagtgcggggcggcgaactg
120	0	0	0	0	0	0	0	+	prbset1_rmtH_1_KC544262	120	0	120	rmtH_1_KC544262	759	102	222	1	120	0	102	cacaaaaagcccaagcaggcggtggagcgcacccgcgagcggctgcacggcatctgcggtgcctacctggccccccaggtggaaaagcaggcaagcaccgcactggctgcgggcgatgtg	cacaaaaagcccaagcaggcggtggagcgcacccgcgagcggctgcacggcatctgcggtgcctacctggccccccaggtggaaaagcaggcaagcaccgcactggctgcgggcgatgtg
120	0	0	0	0	0	0	0	+	prbset1_sgm_1_M87057	120	0	120	sgm_1_M87057	825	102	222	1	120	0	102	gcccgcgctgctctcgtcgccgcgcggggtgacgtgcccgacgcggtgaagcgcaccaagcggggtctgcacgagatctacggcgccttcctgccgcccagccctcccaactacgcagcg	gcccgcgctgctctcgtcgccgcgcggggtgacgtgcccgacgcggtgaagcgcaccaagcggggtctgcacgagatctacggcgccttcctgccgcccagccctcccaactacgcagcg
120	0	0	0	0	0	0	0	+	prbset1_srm_B_1_X63451	120	0	120	srm(B)_1_X63451	1653	999	1119	1	120	0	999	gtccacgctcccgccgacccgttgtccttcgccgcccgcatcgacaccgcgggcccggaggcggaggaggcggtggccgaactcaccgacgtgcgcgtcgcgggtcggctcgccgtggac	gtccacgctcccgccgacccgttgtccttcgccgcccgcatcgacaccgcgggcccggaggcggaggaggcggtggccgaactcaccgacgtgcgcgtcgcgggtcggctcgccgtggac
120	0	0	0	0	0	0	0	+	prbset1_str_2_FN435330	120	0	120	str_2_FN435330	849	101	221	1	120	0	101	tataaaaaaagataagtttcaagattatgattttgcttttttcgtatcagatattgagtatttcacacatgaagaaagttggttaagtttatttggagaattattgtttatacagaaacc	tataaaaaaagataagtttcaagattatgattttgcttttttcgtatcagatattgagtatttcacacatgaagaaagttggttaagtttatttggagaattattgtttatacagaaacc
119	1	0	0	0	0	0	0	+	prbset1_str_2_FN435330	120	0	120	str_1_X92946	849	101	221	1	120	0	101	tataaaaaaagataagtttcaagattatgattttgcttttttcgtatcagatattgagtatttcacacatgaagaaagttggttaagtttatttggagaattattgtttatacagaaacc	tataaaaaaagataagtttcaagattatgattttgcttttttcgtatcagatattgagtgtttcacacatgaagaaagttggttaagtttatttggagaattattgtttatacagaaacc
120	0	0	0	0	0	0	0	+	prbset1_str_3_AM932524	120	0	120	str_3_AM932524	669	99	219	1	120	0	99	aatataaaaaaagataaatttcaagattatgattttacttttttcgtatcagatgttgattattttaccagtgaagaaagctggttaagtctatttggagaattattgtttatacagaaa	aatataaaaaaagataaatttcaagattatgattttacttttttcgtatcagatgttgattattttaccagtgaagaaagctggttaagtctatttggagaattattgtttatacagaaa
120	0	0	0	0	0	0	0	+	prbset1_tlr_C_1_M57437	120	0	120	tlr(C)_1_M57437	1647	999	1119	1	120	0	999	gtggcgccaccggcggaccggctctccctcaccgcgcgcatcgccacggcggacggcccgggggaggcgccggccgcggaactcgacggcgtggtcgtcggcagccggctgcgcgtgccg	gtggcgccaccggcggaccggctctccctcaccgcgcgcatcgccacggcggacggcccgggggaggcgccggccgcggaactcgacggcgtggtcgtcggcagccggctgcgcgtgccg
120	0	0	0	0	0	0	0	+	prbset1_VanA_bc_1_Y15704	120	0	120	VanA_bc_1_Y15704	1032	102	222	1	120	0	102	aaatacgagacgttatacattgggattaccaaatctggtgtatggaaaatgtgtgaaaaaccgtgcgtggaatgggaaaacgacaattgctgttcagcagtactctcgccggataaaaaa	aaatacgagacgttatacattgggattaccaaatctggtgtatggaaaatgtgtgaaaaaccgtgcgtggaatgggaaaacgacaattgctgttcagcagtactctcgccggataaaaaa
120	0	0	0	0	0	0	0	+	prbset1_VanC1XY_2_DQ022190	120	0	120	VanC1XY_2_DQ022190	1601	999	1119	1	120	0	999	ttgattgcactggcagaggaggacaaacgatgaacacattacaattgatcaataaaaaccatccattgaaaaaaaatcaagagcccccgcacttagtgctagctccttttagcgatcacg	ttgattgcactggcagaggaggacaaacgatgaacacattacaattgatcaataaaaaccatccattgaaaaaaaatcaagagcccccgcacttagtgctagctccttttagcgatcacg
120	0	0	0	0	0	0	0	+	prbset1_VanC1XY_2_DQ022190	120	0	120	VanC1XY_1_AF162694	1601	999	1119	1	120	0	999	ttgattgcactggcagaggaggacaaacgatgaacacattacaattgatcaataaaaaccatccattgaaaaaaaatcaagagcccccgcacttagtgctagctccttttagcgatcacg	ttgattgcactggcagaggaggacaaacgatgaacacattacaattgatcaataaaaaccatccattgaaaaaaaatcaagagcccccgcacttagtgctagctccttttagcgatcacg
114	6	0	0	0	0	0	0	+	prbset1_VanC2_1_L29638	120	0	120	VanC4XY_3_EU151756	1622	102	222	1	120	0	102	gactacgacctctctttgatcgggatcgccccagatgctatggattggtacttgtatacaggagaactggaaaacatccgacaagacacgtggttgttggatacgaaacataaacagaaa	gattacgacctctctttgatcgggatcgccccagatgctatggattggtatttgtacacaggagaactagaaaacatccgacaagacacatggttgttggatacgaaacatacacagaaa
116	4	0	0	0	0	0	0	+	prbset1_VanC2_1_L29638	120	0	120	VanC4XY_2_EU151753	1622	102	222	1	120	0	102	gactacgacctctctttgatcgggatcgccccagatgctatggattggtacttgtatacaggagaactggaaaacatccgacaagacacgtggttgttggatacgaaacataaacagaaa	gattacgacctctctttgatcgggatcgccccagatgctatggattggtatttgtacacaggagaactggaaaacatccgacaagacacgtggctgttggatacgaaacataaacagaaa
118	2	0	0	0	0	0	0	+	prbset1_VanC2_1_L29638	120	0	120	VanC4XY_1_EU151752	1622	102	222	1	120	0	102	gactacgacctctctttgatcgggatcgccccagatgctatggattggtacttgtatacaggagaactggaaaacatccgacaagacacgtggttgttggatacgaaacataaacagaaa	gattacgacctctctttgatcgggatcgccccagatgctatggattggtacttgtatacaggagaactggaaaacatccgacaagacacgtggttgttggatacgaaacatacacagaaa
119	1	0	0	0	0	0	0	+	prbset1_VanC2_1_L29638	120	0	120	VanC3XY_2_EU151759	1622	102	222	1	120	0	102	gactacgacctctctttgatcgggatcgccccagatgctatggattggtacttgtatacaggagaactggaaaacatccgacaagacacgtggttgttggatacgaaacataaacagaaa	gactacgacctctctttgatcgggatcgccccagatgctatggattggtacttgtatacaggagaactggaaaacatccgacaagacacgtggttgttggatacgaaacagaaacagaaa
119	1	0	0	0	0	0	0	+	prbset1_VanC2_1_L29638	120	0	120	VanC3XY_1_AY033764	1622	102	222	1	120	0	102	gactacgacctctctttgatcgggatcgccccagatgctatggattggtacttgtatacaggagaactggaaaacatccgacaagacacgtggttgttggatacgaaacataaacagaaa	gactacgacctctctttgatcgggatcgccccagatgctatggattggtacttgtatacaggagaactggaaaacatccgacaagacacgtggttgttggatacgaaacagaaacagaaa
120	0	0	0	0	0	0	0	+	prbset1_VanC2_1_L29638	120	0	120	VanC2_1_L29638	1053	102	222	1	120	0	102	gactacgacctctctttgatcgggatcgccccagatgctatggattggtacttgtatacaggagaactggaaaacatccgacaagacacgtggttgttggatacgaaacataaacagaaa	gactacgacctctctttgatcgggatcgccccagatgctatggattggtacttgtatacaggagaactggaaaacatccgacaagacacgtggttgttggatacgaaacataaacagaaa
120	0	0	0	0	0	0	0	+	prbset1_VanC2_1_L29638	120	0	120	VanC2XY_5_EU151760	1622	102	222	1	120	0	102	gactacgacctctctttgatcgggatcgccccagatgctatggattggtacttgtatacaggagaactggaaaacatccgacaagacacgtggttgttggatacgaaacataaacagaaa	gactacgacctctctttgatcgggatcgccccagatgctatggattggtacttgtatacaggagaactggaaaacatccgacaagacacgtggttgttggatacgaaacataaacagaaa
120	0	0	0	0	0	0	0	+	prbset1_VanC2_1_L29638	120	0	120	VanC2XY_4_EU151758	1622	102	222	1	120	0	102	gactacgacctctctttgatcgggatcgccccagatgctatggattggtacttgtatacaggagaactggaaaacatccgacaagacacgtggttgttggatacgaaacataaacagaaa	gactacgacctctctttgatcgggatcgccccagatgctatggattggtacttgtatacaggagaactggaaaacatccgacaagacacgtggttgttggatacgaaacataaacagaaa
119	1	0	0	0	0	0	0	+	prbset1_VanC2_1_L29638	120	0	120	VanC2XY_3_EU151757	1622	102	222	1	120	0	102	gactacgacctctctttgatcgggatcgccccagatgctatggattggtacttgtatacaggagaactggaaaacatccgacaagacacgtggttgttggatacgaaacataaacagaaa	gactacgacctctctttgatcgggatcgccccagatgctatggattggtacttgtatacaggagaactggaaaacatccgacaagacacgtggttgttggatacgaaacagaaacagaaa
119	1	0	0	0	0	0	0	+	prbset1_VanC2_1_L29638	120	0	120	VanC2XY_2_EU151755	1622	102	222	1	120	0	102	gactacgacctctctttgatcgggatcgccccagatgctatggattggtacttgtatacaggagaactggaaaacatccgacaagacacgtggttgttggatacgaaacataaacagaaa	gactacgacctctctttgatcgggatcgccccagatgctatggattggtacttgtatacaggagaactggaaaacatccgacaagacacgtggttgttggatacgaaacatacacagaaa
118	2	0	0	0	0	0	0	+	prbset1_VanC2_1_L29638	120	0	120	VanC2XY_1_EU151754	1622	102	222	1	120	0	102	gactacgacctctctttgatcgggatcgccccagatgctatggattggtacttgtatacaggagaactggaaaacatccgacaagacacgtggttgttggatacgaaacataaacagaaa	gactatgacctctctttgatcgggatcaccccagatgctatggattggtacttgtatacaggagaactggaaaacatccgacaagacacgtggttgttggatacgaaacataaacagaaa
68	2	0	0	0	0	0	0	+	prbset1_VanC3XY_2_EU151759	120	50	120	VanXY_C2_1_AY033089	573	0	70	1	70	50	0	atgaatccctatctacagttagttagcaaagaatttccgttagaaaaaaaccaagagccgcctcatttag	atgaatccctatctacagttagttagcaaagaatttccgttagaaaaaaaccaagaaccccctcatttag
108	4	0	0	0	0	0	0	+	prbset1_VanC3XY_2_EU151759	120	0	112	VanC4XY_3_EU151756	1622	999	1111	1	112	0	999	tatcaagaactactacaaaaactacttgtcttagcaaaggaggaagtcaaatgaatccctatctacagttagttagcaaagaatttccgttagaaaaaaaccaagagccgcc	tatcaagaactactacaaaaactgcttgtcttagcaaaggaggaaggcaaatgaatccctatctacagttagttagcaaagagtttccattagaaaaaaaccaagagccgcc
108	4	0	0	0	0	0	0	+	prbset1_VanC3XY_2_EU151759	120	0	112	VanC4XY_2_EU151753	1622	999	1111	1	112	0	999	tatcaagaactactacaaaaactacttgtcttagcaaaggaggaagtcaaatgaatccctatctacagttagttagcaaagaatttccgttagaaaaaaaccaagagccgcc	tatcaagaactactacaaaaactgcttgtcttagcaaaggaggaaggcaaatgaatccctatctacagttagttagcaaagagtttccattagaaaaaaaccaagagccgcc
120	0	0	0	0	0	0	0	+	prbset1_VanC3XY_2_EU151759	120	0	120	VanC3XY_2_EU151759	1622	999	1119	1	120	0	999	tatcaagaactactacaaaaactacttgtcttagcaaaggaggaagtcaaatgaatccctatctacagttagttagcaaagaatttccgttagaaaaaaaccaagagccgcctcatttag	tatcaagaactactacaaaaactacttgtcttagcaaaggaggaagtcaaatgaatccctatctacagttagttagcaaagaatttccgttagaaaaaaaccaagagccgcctcatttag
120	0	0	0	0	0	0	0	+	prbset1_VanC3XY_2_EU151759	120	0	120	VanC3XY_1_AY033764	1622	999	1119	1	120	0	999	tatcaagaactactacaaaaactacttgtcttagcaaaggaggaagtcaaatgaatccctatctacagttagttagcaaagaatttccgttagaaaaaaaccaagagccgcctcatttag	tatcaagaactactacaaaaactacttgtcttagcaaaggaggaagtcaaatgaatccctatctacagttagttagcaaagaatttccgttagaaaaaaaccaagagccgcctcatttag
53	1	0	0	0	0	0	0	+	prbset1_VanC3XY_2_EU151759	120	0	54	VanC2_1_L29638	1053	999	1053	1	54	0	999	tatcaagaactactacaaaaactacttgtcttagcaaaggaggaagtcaaatga	tatcaagaactactacaaaaactgcttgtcttagcaaaggaggaagtcaaatga
117	3	0	0	0	0	0	0	+	prbset1_VanC3XY_2_EU151759	120	0	120	VanC2XY_5_EU151760	1622	999	1119	1	120	0	999	tatcaagaactactacaaaaactacttgtcttagcaaaggaggaagtcaaatgaatccctatctacagttagttagcaaagaatttccgttagaaaaaaaccaagagccgcctcatttag	tatcaagaactactacaaaaactgcttgtcttagcaaaggaggaagtcaaatgaatccctatctacagttagttagcaaagaatttccgttagaaaaaaaccaagaaccccctcatttag
117	3	0	0	0	0	0	0	+	prbset1_VanC3XY_2_EU151759	120	0	120	VanC2XY_4_EU151758	1622	999	1119	1	120	0	999	tatcaagaactactacaaaaactacttgtcttagcaaaggaggaagtcaaatgaatccctatctacagttagttagcaaagaatttccgttagaaaaaaaccaagagccgcctcatttag	tatcaagaactactacaaaaactgcttgtcttagcaaaggaggaagtcaaatgaatccctatctacagttagttagcaaagaatttccgttagaaaaaaaccaagaaccccctcatttag
116	4	0	0	0	0	0	0	+	prbset1_VanC3XY_2_EU151759	120	0	120	VanC2XY_3_EU151757	1622	999	1119	1	120	0	999	tatcaagaactactacaaaaactacttgtcttagcaaaggaggaagtcaaatgaatccctatctacagttagttagcaaagaatttccgttagaaaaaaaccaagagccgcctcatttag	tatcaagaactactacaaaaactgcttatcttagcaaaggaggaagtcaaatgaatccctatctacagttagttagcaaagaatttccgttagaaaaaaaccaagaaccccctcatttag
116	4	0	0	0	0	0	0	+	prbset1_VanC3XY_2_EU151759	120	0	120	VanC2XY_2_EU151755	1622	999	1119	1	120	0	999	tatcaagaactactacaaaaactacttgtcttagcaaaggaggaagtcaaatgaatccctatctacagttagttagcaaagaatttccgttagaaaaaaaccaagagccgcctcatttag	tatcaagaactactacaaaaattgcttgtcttagcaaaggaggaagtcaaatgaatccctatctacagttagttagcaaagaatttccgttagaaaaaaaccaagaaccccctcatttag
117	3	0	0	0	0	0	0	+	prbset1_VanC3XY_2_EU151759	120	0	120	VanC2XY_1_EU151754	1622	999	1119	1	120	0	999	tatcaagaactactacaaaaactacttgtcttagcaaaggaggaagtcaaatgaatccctatctacagttagttagcaaagaatttccgttagaaaaaaaccaagagccgcctcatttag	tatcaagaactactacaaaaactgcttgtcttagcaaaggaggaagtcaaatgaatccctatctacagttagttagcaaagaatttccgttagaaaaaaaccaagaaccccctcatttag
54	2	0	0	0	0	0	0	+	prbset1_VanC4XY_3_EU151756	120	50	106	VanXY_C2_1_AY033089	573	0	56	1	56	50	0	atgaatccctatctacagttagttagcaaagagtttccattagaaaaaaaccaaga	atgaatccctatctacagttagttagcaaagaatttccgttagaaaaaaaccaaga
120	0	0	0	0	0	0	0	+	prbset1_VanC4XY_3_EU151756	120	0	120	VanC4XY_3_EU151756	1622	999	1119	1	120	0	999	tatcaagaactactacaaaaactgcttgtcttagcaaaggaggaaggcaaatgaatccctatctacagttagttagcaaagagtttccattagaaaaaaaccaagagccgccccacctcg	tatcaagaactactacaaaaactgcttgtcttagcaaaggaggaaggcaaatgaatccctatctacagttagttagcaaagagtttccattagaaaaaaaccaagagccgccccacctcg
120	0	0	0	0	0	0	0	+	prbset1_VanC4XY_3_EU151756	120	0	120	VanC4XY_2_EU151753	1622	999	1119	1	120	0	999	tatcaagaactactacaaaaactgcttgtcttagcaaaggaggaaggcaaatgaatccctatctacagttagttagcaaagagtttccattagaaaaaaaccaagagccgccccacctcg	tatcaagaactactacaaaaactgcttgtcttagcaaaggaggaaggcaaatgaatccctatctacagttagttagcaaagagtttccattagaaaaaaaccaagagccgccccacctcg
117	3	0	0	0	0	0	0	+	prbset1_VanC4XY_3_EU151756	120	0	120	VanC4XY_1_EU151752	1622	999	1119	1	120	0	999	tatcaagaactactacaaaaactgcttgtcttagcaaaggaggaaggcaaatgaatccctatctacagttagttagcaaagagtttccattagaaaaaaaccaagagccgccccacctcg	tatcaagaattactacaaaaactgcttgtcttagcaaaggaggaaggcaaatgaatccctatctacagttagttagcaaagagtttccattagaaaaaaaacaagagccgccccacctag
108	4	0	0	0	0	0	0	+	prbset1_VanC4XY_3_EU151756	120	0	112	VanC3XY_2_EU151759	1622	999	1111	1	112	0	999	tatcaagaactactacaaaaactgcttgtcttagcaaaggaggaaggcaaatgaatccctatctacagttagttagcaaagagtttccattagaaaaaaaccaagagccgcc	tatcaagaactactacaaaaactacttgtcttagcaaaggaggaagtcaaatgaatccctatctacagttagttagcaaagaatttccgttagaaaaaaaccaagagccgcc
108	4	0	0	0	0	0	0	+	prbset1_VanC4XY_3_EU151756	120	0	112	VanC3XY_1_AY033764	1622	999	1111	1	112	0	999	tatcaagaactactacaaaaactgcttgtcttagcaaaggaggaaggcaaatgaatccctatctacagttagttagcaaagagtttccattagaaaaaaaccaagagccgcc	tatcaagaactactacaaaaactacttgtcttagcaaaggaggaagtcaaatgaatccctatctacagttagttagcaaagaatttccgttagaaaaaaaccaagagccgcc
53	1	0	0	0	0	0	0	+	prbset1_VanC4XY_3_EU151756	120	0	54	VanC2_1_L29638	1053	999	1053	1	54	0	999	tatcaagaactactacaaaaactgcttgtcttagcaaaggaggaaggcaaatga	tatcaagaactactacaaaaactgcttgtcttagcaaaggaggaagtcaaatga
103	3	0	0	0	0	0	0	+	prbset1_VanC4XY_3_EU151756	120	0	106	VanC2XY_5_EU151760	1622	999	1105	1	106	0	999	tatcaagaactactacaaaaactgcttgtcttagcaaaggaggaaggcaaatgaatccctatctacagttagttagcaaagagtttccattagaaaaaaaccaaga	tatcaagaactactacaaaaactgcttgtcttagcaaaggaggaagtcaaatgaatccctatctacagttagttagcaaagaatttccgttagaaaaaaaccaaga
103	3	0	0	0	0	0	0	+	prbset1_VanC4XY_3_EU151756	120	0	106	VanC2XY_4_EU151758	1622	999	1105	1	106	0	999	tatcaagaactactacaaaaactgcttgtcttagcaaaggaggaaggcaaatgaatccctatctacagttagttagcaaagagtttccattagaaaaaaaccaaga	tatcaagaactactacaaaaactgcttgtcttagcaaaggaggaagtcaaatgaatccctatctacagttagttagcaaagaatttccgttagaaaaaaaccaaga
102	4	0	0	0	0	0	0	+	prbset1_VanC4XY_3_EU151756	120	0	106	VanC2XY_3_EU151757	1622	999	1105	1	106	0	999	tatcaagaactactacaaaaactgcttgtcttagcaaaggaggaaggcaaatgaatccctatctacagttagttagcaaagagtttccattagaaaaaaaccaaga	tatcaagaactactacaaaaactgcttatcttagcaaaggaggaagtcaaatgaatccctatctacagttagttagcaaagaatttccgttagaaaaaaaccaaga
102	4	0	0	0	0	0	0	+	prbset1_VanC4XY_3_EU151756	120	0	106	VanC2XY_2_EU151755	1622	999	1105	1	106	0	999	tatcaagaactactacaaaaactgcttgtcttagcaaaggaggaaggcaaatgaatccctatctacagttagttagcaaagagtttccattagaaaaaaaccaaga	tatcaagaactactacaaaaattgcttgtcttagcaaaggaggaagtcaaatgaatccctatctacagttagttagcaaagaatttccgttagaaaaaaaccaaga
103	3	0	0	0	0	0	0	+	prbset1_VanC4XY_3_EU151756	120	0	106	VanC2XY_1_EU151754	1622	999	1105	1	106	0	999	tatcaagaactactacaaaaactgcttgtcttagcaaaggaggaaggcaaatgaatccctatctacagttagttagcaaagagtttccattagaaaaaaaccaaga	tatcaagaactactacaaaaactgcttgtcttagcaaaggaggaagtcaaatgaatccctatctacagttagttagcaaagaatttccgttagaaaaaaaccaaga
120	0	0	0	0	0	0	0	+	prbset1_VanEXY_1_FJ872411	120	0	120	VanEXY_1_FJ872411	1612	999	1119	1	120	0	999	gaaaacctattagtattggcggtggaaaatcatgaaaaaaaattatctacgattgattaatgaaaacaatgaaataaaagactctgagagaccaagtcaccttgttcaggctccgtttgc	gaaaacctattagtattggcggtggaaaatcatgaaaaaaaattatctacgattgattaatgaaaacaatgaaataaaagactctgagagaccaagtcaccttgttcaggctccgtttgc
120	0	0	0	0	0	0	0	+	prbset1_VanGXY_1_AY271782	120	0	120	VanGXY_1_AY271782	1811	999	1119	1	120	0	999	ctatcgttctcccaaatgttggataagctgataggtctgtatgtggaatgatgaaaacgattgagcttgaaaaggaagaaatttattgtggaaatttgctgctcgtcaacaaaaattatc	ctatcgttctcccaaatgttggataagctgataggtctgtatgtggaatgatgaaaacgattgagcttgaaaaggaagaaatttattgtggaaatttgctgctcgtcaacaaaaattatc
119	1	0	0	0	0	0	0	+	prbset1_VanGXY_1_AY271782	120	0	120	VanG2XY_1_FJ872410	1811	999	1119	1	120	0	999	ctatcgttctcccaaatgttggataagctgataggtctgtatgtggaatgatgaaaacgattgagcttgaaaaggaagaaatttattgtggaaatttgctgctcgtcaacaaaaattatc	ctatcgttcgcccaaatgttggataagctgataggtctgtatgtggaatgatgaaaacgattgagcttgaaaaggaagaaatttattgtggaaatttgctgctcgtcaacaaaaattatc
120	0	0	0	0	0	0	0	+	prbset1_VanH_bc_1_Y15705	120	0	120	VanH_bc_1_Y15705	969	102	222	1	120	0	102	gccgacgtgtcggaagctaacgccatatccgcccctttaaatcaatgtatcagtgtgggacacaaatccgagatttccgcgtctattcttgttgcgctgaagagaggcggtgtgaaatat	gccgacgtgtcggaagctaacgccatatccgcccctttaaatcaatgtatcagtgtgggacacaaatccgagatttccgcgtctattcttgttgcgctgaagagaggcggtgtgaaatat
120	0	0	0	0	0	0	0	+	prbset1_VanHAX_2_M97297	120	0	120	VanHAX_2_M97297	2607	999	1119	1	120	0	999	ctcagaggagcatgacgtatcggtaaaatctgcaatagagatagccgctaacattaataaagaaaaatacgagccgttatacattggaattacgaaatctggtgtatggaaaatgtgcga	ctcagaggagcatgacgtatcggtaaaatctgcaatagagatagccgctaacattaataaagaaaaatacgagccgttatacattggaattacgaaatctggtgtatggaaaatgtgcga
119	1	0	0	0	0	0	0	+	prbset1_VanHAX_2_M97297	120	0	120	VanHAX_1_FJ866609	2607	999	1119	1	120	0	999	ctcagaggagcatgacgtatcggtaaaatctgcaatagagatagccgctaacattaataaagaaaaatacgagccgttatacattggaattacgaaatctggtgtatggaaaatgtgcga	ctcagaggagcatgacgtatcgttaaaatctgcaatagagatagccgctaacattaataaagaaaaatacgagccgttatacattggaattacgaaatctggtgtatggaaaatgtgcga
120	0	0	0	0	0	0	0	+	prbset1_VanHAX_PA_1_DQ018711	120	0	120	VanHAX_PA_1_DQ018711	2583	999	1119	1	120	0	999	ctcagaggaacatgatgtgtcggtaaaatcagcgaaagagattgccaacaacattaacacagaaaaatatgagccaatatacattggaataacccgatccggcgtttggaaaatgtgcga	ctcagaggaacatgatgtgtcggtaaaatcagcgaaagagattgccaacaacattaacacagaaaaatatgagccaatatacattggaataacccgatccggcgtttggaaaatgtgcga
117	3	0	0	0	0	0	0	+	prbset1_VanHAX_PT_1_DQ018710	120	0	120	VanHAX_PT_2_AY926880	2607	999	1119	1	120	0	999	ctcggaggagcatgacgtttcggttaaatctgcaagagagattgccgctaacattgacaacgaaaaatacgagccgttatacattggaattacgaaattcggtgtttggaaaatgtgcga	ctccgaggagcatgacgtgtcggttaaatctgcaagagagattgccgctaacattgacaacgaaaaatacgagccgttatacattggaattacgaaatccggtgtttggaaaatgtgcga
120	0	0	0	0	0	0	0	+	prbset1_VanHAX_PT_1_DQ018710	120	0	120	VanHAX_PT_1_DQ018710	2607	999	1119	1	120	0	999	ctcggaggagcatgacgtttcggttaaatctgcaagagagattgccgctaacattgacaacgaaaaatacgagccgttatacattggaattacgaaattcggtgtttggaaaatgtgcga	ctcggaggagcatgacgtttcggttaaatctgcaagagagattgccgctaacattgacaacgaaaaatacgagccgttatacattggaattacgaaattcggtgtttggaaaatgtgcga
120	0	0	0	0	0	0	0	+	prbset1_VanHAX_PT_2_AY926880	120	0	120	VanHAX_PT_2_AY926880	2607	999	1119	1	120	0	999	ctccgaggagcatgacgtgtcggttaaatctgcaagagagattgccgctaacattgacaacgaaaaatacgagccgttatacattggaattacgaaatccggtgtttggaaaatgtgcga	ctccgaggagcatgacgtgtcggttaaatctgcaagagagattgccgctaacattgacaacgaaaaatacgagccgttatacattggaattacgaaatccggtgtttggaaaatgtgcga
117	3	0	0	0	0	0	0	+	prbset1_VanHAX_PT_2_AY926880	120	0	120	VanHAX_PT_1_DQ018710	2607	999	1119	1	120	0	999	ctccgaggagcatgacgtgtcggttaaatctgcaagagagattgccgctaacattgacaacgaaaaatacgagccgttatacattggaattacgaaatccggtgtttggaaaatgtgcga	ctcggaggagcatgacgtttcggttaaatctgcaagagagattgccgctaacattgacaacgaaaaatacgagccgttatacattggaattacgaaattcggtgtttggaaaatgtgcga
120	0	0	0	0	0	0	0	+	prbset1_VanHBX_2_U35369	120	0	120	VanHBX_2_U35369	2607	999	1119	1	120	0	999	ttgctcggaggaacatgatgtgtcggtaaaatccgcaatagaaattgctgcgaacattaatactgaaaaattcgatccgcactacatcggaattacaaaaaacggcgtatggaagctatg	ttgctcggaggaacatgatgtgtcggtaaaatccgcaatagaaattgctgcgaacattaatactgaaaaattcgatccgcactacatcggaattacaaaaaacggcgtatggaagctatg
120	0	0	0	0	0	0	0	+	prbset1_VanHBX_2_U35369	120	0	120	VanHBX_1_AF192329	2607	999	1119	1	120	0	999	ttgctcggaggaacatgatgtgtcggtaaaatccgcaatagaaattgctgcgaacattaatactgaaaaattcgatccgcactacatcggaattacaaaaaacggcgtatggaagctatg	ttgctcggaggaacatgatgtgtcggtaaaatccgcaatagaaattgctgcgaacattaatactgaaaaattcgatccgcactacatcggaattacaaaaaacggcgtatggaagctatg
31	1	0	0	0	0	0	0	+	prbset1_VanHBX_2_U35369	120	1	33	VanHAX_PA_1_DQ018711	2583	997	1029	1	32	1	997	tgctcggaggaacatgatgtgtcggtaaaatc	tgctcagaggaacatgatgtgtcggtaaaatc
119	1	0	0	0	0	0	0	+	prbset1_VanHDX_1_AF130997	120	0	120	VanHDX_3_AF175293	2610	1002	1122	1	120	0	1002	ttcagaggaacataatgtttcgataaaatctgcgatggagattgccgcaaacatagatacaaaaaaatatcagccttattatattggaatcacaaaatccggcgtttggaaaatgtgtga	ttcagaggaacataatgtttcgataaaatctgcgatggagattgccgcaaacatagatacaaaaaagtatcagccttattatattggaatcacaaaatccggcgtttggaaaatgtgtga
119	1	0	0	0	0	0	0	+	prbset1_VanHDX_1_AF130997	120	0	120	VanHDX_2_EU999036	2610	1002	1122	1	120	0	1002	ttcagaggaacataatgtttcgataaaatctgcgatggagattgccgcaaacatagatacaaaaaaatatcagccttattatattggaatcacaaaatccggcgtttggaaaatgtgtga	ttcagaggaacataatgtttcgataaaatctgcgatggagattgccgcaaacatagatacaaaaaaatatcagccttattatattggaatcacaaaatccggcgtttggaagatgtgtga
120	0	0	0	0	0	0	0	+	prbset1_VanHDX_1_AF130997	120	0	120	VanHDX_1_AF130997	2607	999	1119	1	120	0	999	ttcagaggaacataatgtttcgataaaatctgcgatggagattgccgcaaacatagatacaaaaaaatatcagccttattatattggaatcacaaaatccggcgtttggaaaatgtgtga	ttcagaggaacataatgtttcgataaaatctgcgatggagattgccgcaaacatagatacaaaaaaatatcagccttattatattggaatcacaaaatccggcgtttggaaaatgtgtga
120	0	0	0	0	0	0	0	+	prbset1_VanHDX_3_AF175293	120	0	120	VanHDX_3_AF175293	2610	999	1119	1	120	0	999	ctgttcagaggaacataatgtttcgataaaatctgcgatggagattgccgcaaacatagatacaaaaaagtatcagccttattatattggaatcacaaaatccggcgtttggaaaatgtg	ctgttcagaggaacataatgtttcgataaaatctgcgatggagattgccgcaaacatagatacaaaaaagtatcagccttattatattggaatcacaaaatccggcgtttggaaaatgtg
118	2	0	0	0	0	0	0	+	prbset1_VanHDX_3_AF175293	120	0	120	VanHDX_2_EU999036	2610	999	1119	1	120	0	999	ctgttcagaggaacataatgtttcgataaaatctgcgatggagattgccgcaaacatagatacaaaaaagtatcagccttattatattggaatcacaaaatccggcgtttggaaaatgtg	ctgttcagaggaacataatgtttcgataaaatctgcgatggagattgccgcaaacatagatacaaaaaaatatcagccttattatattggaatcacaaaatccggcgtttggaagatgtg
119	1	0	0	0	0	0	0	+	prbset1_VanHDX_3_AF175293	120	0	120	VanHDX_1_AF130997	2607	996	1116	1	120	0	996	ctgttcagaggaacataatgtttcgataaaatctgcgatggagattgccgcaaacatagatacaaaaaagtatcagccttattatattggaatcacaaaatccggcgtttggaaaatgtg	ctgttcagaggaacataatgtttcgataaaatctgcgatggagattgccgcaaacatagatacaaaaaaatatcagccttattatattggaatcacaaaatccggcgtttggaaaatgtg
120	0	0	0	0	0	0	0	+	prbset1_VanHDX_5_AY489045	120	0	120	VanHDX_7_AB242319	2610	999	1119	1	120	0	999	ctgctcagaggaacatgatgtttcagtgaaatctgcgatggaggttgcagcaaatataaacaaggaaaaataccagccgttttatattggaatcacaaaatccggcgcatggaaactatg	ctgctcagaggaacatgatgtttcagtgaaatctgcgatggaggttgcagcaaatataaacaaggaaaaataccagccgttttatattggaatcacaaaatccggcgcatggaaactatg
120	0	0	0	0	0	0	0	+	prbset1_VanHDX_5_AY489045	120	0	120	VanHDX_5_AY489045	2610	999	1119	1	120	0	999	ctgctcagaggaacatgatgtttcagtgaaatctgcgatggaggttgcagcaaatataaacaaggaaaaataccagccgttttatattggaatcacaaaatccggcgcatggaaactatg	ctgctcagaggaacatgatgtttcagtgaaatctgcgatggaggttgcagcaaatataaacaaggaaaaataccagccgttttatattggaatcacaaaatccggcgcatggaaactatg
120	0	0	0	0	0	0	0	+	prbset1_VanHDX_5_AY489045	120	0	120	VanHDX_4_AY082011	2610	999	1119	1	120	0	999	ctgctcagaggaacatgatgtttcagtgaaatctgcgatggaggttgcagcaaatataaacaaggaaaaataccagccgttttatattggaatcacaaaatccggcgcatggaaactatg	ctgctcagaggaacatgatgtttcagtgaaatctgcgatggaggttgcagcaaatataaacaaggaaaaataccagccgttttatattggaatcacaaaatccggcgcatggaaactatg
120	0	0	0	0	0	0	0	+	prbset1_VanHDX_6_DQ172830	120	0	120	VanHDX_6_DQ172830	2610	999	1119	1	120	0	999	ctgctcagaagaacatactgtatcaataaagtctgcaatggagcttgcggcaaacattgatacggaaaaatatcagcctttttatatcgggatcacaaaatccggtgtttggaaattgtg	ctgctcagaagaacatactgtatcaataaagtctgcaatggagcttgcggcaaacattgatacggaaaaatatcagcctttttatatcgggatcacaaaatccggtgtttggaaattgtg
120	0	0	0	0	0	0	0	+	prbset1_VanHFX_1_AF155139	120	0	120	VanHFX_1_AF155139	2670	999	1119	1	120	0	999	ttcagaggaacacgatgtgtcggtaaaatcggcgaaagagattgccaataacattgacacggaaaaatatgagccgatatacatcggaatcacccgatccggcgtctggaaaatgtgcga	ttcagaggaacacgatgtgtcggtaaaatcggcgaaagagattgccaataacattgacacggaaaaatatgagccgatatacatcggaatcacccgatccggcgtctggaaaatgtgcga
120	0	0	0	0	0	0	0	+	prbset1_VanHMX_1_FJ349556	120	0	120	VanHMX_1_FJ349556	2619	999	1119	1	120	0	999	gtttgggggttgctcagaagagcataatgtatcggtaaaatcagcggcagagattgccaacaacattgatataggaaaatatgaaccaatatacatcggaataacccaatctggcgtttg	gtttgggggttgctcagaagagcataatgtatcggtaaaatcagcggcagagattgccaacaacattgatataggaaaatatgaaccaatatacatcggaataacccaatctggcgtttg
120	0	0	0	0	0	0	0	+	prbset1_VanHOX_1_KF478993	120	0	120	VanHOX_1_KF478993	2695	999	1119	1	120	0	999	gtcgaaaacagcctcgtcaactgcctgaactttgaaagtgggagaacagcatgagcagattgaaggtcggggtcatcttcggaggggcttccgaagaacatcccgtctccatcaagtcgg	gtcgaaaacagcctcgtcaactgcctgaactttgaaagtgggagaacagcatgagcagattgaaggtcggggtcatcttcggaggggcttccgaagaacatcccgtctccatcaagtcgg
120	0	0	0	0	0	0	0	+	prbset1_VanLXY_1_EU250284	120	0	120	VanLXY_1_EU250284	1624	999	1119	1	120	0	999	gagattatcacgaagttaatcaatttagcggaggaaaaatattatggataacgattacaagtattatttacaattagtcaataagcaatatccttggcagataaacaatggttctaaaaa	gagattatcacgaagttaatcaatttagcggaggaaaaatattatggataacgattacaagtattatttacaattagtcaataagcaatatccttggcagataaacaatggttctaaaaa
120	0	0	0	0	0	0	0	+	prbset1_VanNXY_1_JF802084	120	0	120	VanNXY_1_JF802084	1606	999	1119	1	120	0	999	tcaacattaattactttagcggaggataaatagcatgcataatttttatttacagcttgtaaaccaacaacacccttggaaatcatttaatcattcgccacagcttgttcaagcgaccta	tcaacattaattactttagcggaggataaatagcatgcataatttttatttacagcttgtaaaccaacaacacccttggaaatcatttaatcattcgccacagcttgttcaagcgaccta
120	0	0	0	0	0	0	0	+	prbset1_VanX_bc_1_Y15708	120	0	120	VanX_bc_1_Y15708	609	103	223	1	120	0	103	atgaagtaaatcgcattgtagggacatacgagttggccgaagcgcttttgaaggcaaaggaactggctgctacccaaggttacggattgcttctatgggacggttaccgtccgaagcgtg	atgaagtaaatcgcattgtagggacatacgagttggccgaagcgcttttgaaggcaaaggaactggctgctacccaaggttacggattgcttctatgggacggttaccgtccgaagcgtg
115	5	0	0	0	0	0	0	+	prbset1_VanX_bc_1_Y15708	120	0	120	VanHAX_2_M97297	2607	2101	2221	1	120	0	2101	atgaagtaaatcgcattgtagggacatacgagttggccgaagcgcttttgaaggcaaaggaactggctgctacccaaggttacggattgcttctatgggacggttaccgtccgaagcgtg	atgaagtaaatcgcattgtagggacatacgagttggctgaatcgcttttgaaggcaaaagaactggctgctacccaagggtacggattgcttctatgggacggttaccgtcctaagcgtg
115	5	0	0	0	0	0	0	+	prbset1_VanX_bc_1_Y15708	120	0	120	VanHAX_1_FJ866609	2607	2101	2221	1	120	0	2101	atgaagtaaatcgcattgtagggacatacgagttggccgaagcgcttttgaaggcaaaggaactggctgctacccaaggttacggattgcttctatgggacggttaccgtccgaagcgtg	atgaagtaaatcgcattgtagggacatacgagttggctgaatcgcttttgaaggcaaaagaactggctgctacccaagggtacggattgcttctatgggacggttaccgtcctaagcgtg
120	0	0	0	0	0	0	0	+	prbset1_vanXmurFvanKWI_1_NZAGAF01000127	120	0	120	vanXmurFvanKWI_1_NZAGAF01000127	5239	999	1119	1	120	0	999	atggttgctctggcactcgccgcaagatacaaggtgatgaagacgaggggaaaccataacagccagatcggactgcctctgatgatgttcgagttttccggggaacatgaagcggcggtg	atggttgctctggcactcgccgcaagatacaaggtgatgaagacgaggggaaaccataacagccagatcggactgcctctgatgatgttcgagttttccggggaacatgaagcggcggtg
118	2	0	0	0	0	0	0	+	prbset1_vanXmurFvanKWI_2_AP008230	120	0	120	vanXmurFvanWI_1_CP001336	4076	1109	1229	1	120	0	1109	acgacgaaagaaatgaccgcgctggcactttccgcaggatacaaggtgatgaagacgggaggaaaccataacagccagatcggactgcccctgatgatgtttcagttttccagggaacac	acgacgaaagaaatgaccgcactggcactttccgcaggatacaaggtgatgaagacgggaggaaaccataacagccagatcggactgcccctgatgatgtttcagttttcctgggaacac
120	0	0	0	0	0	0	0	+	prbset1_vanXmurFvanKWI_2_AP008230	120	0	120	vanXmurFvanKWI_2_AP008230	5297	999	1119	1	120	0	999	acgacgaaagaaatgaccgcgctggcactttccgcaggatacaaggtgatgaagacgggaggaaaccataacagccagatcggactgcccctgatgatgtttcagttttccagggaacac	acgacgaaagaaatgaccgcgctggcactttccgcaggatacaaggtgatgaagacgggaggaaaccataacagccagatcggactgcccctgatgatgtttcagttttccagggaacac
120	0	0	0	0	0	0	0	+	prbset1_vanXmurFvanWI_1_CP001336	120	0	120	vanXmurFvanWI_1_CP001336	4076	999	1119	1	120	0	999	cctggatcgcggtggattcgactcagctggcgctccagcagattgccgccgcctatcggcagagattttccatccctgtcgtcgggatcacagggagcgccgggaagacgacgacgaaag	cctggatcgcggtggattcgactcagctggcgctccagcagattgccgccgcctatcggcagagattttccatccctgtcgtcgggatcacagggagcgccgggaagacgacgacgaaag
117	3	0	0	0	0	0	0	+	prbset1_vanXmurFvanWI_1_CP001336	120	0	120	vanXmurFvanKWI_2_AP008230	5297	889	1009	1	120	0	889	cctggatcgcggtggattcgactcagctggcgctccagcagattgccgccgcctatcggcagagattttccatccctgtcgtcgggatcacagggagcgccgggaagacgacgacgaaag	cctggatcgcggtggattcgactcagctggcgctccagcacattgccgccgcctatcggcagagattttccatccctgtggttgggatcacagggagcgccgggaagacgacgacgaaag

### Sheet: BLAT-set2
match	mismatch	rep.match	N's	Q_gap_count	Q_gap_bases	T_gap_count	T_gap_bases	strand	Q_name	Q_size	Q_start	Q_end	T_name	T_size	T_start	T_end	block_count	blockSizes	qStarts	tStarts	Q_sequence	T_sequence
120	0	0	0	0	0	0	0	+	prbset2_dfrA1_9_AJ238350	120	0	120	dfrA1_9_AJ238350	474	102	222	1	120	0	102	attacctataaccaatggctgttggttggacgcaagacttttgaatcaatgggagcattacccaaccgaaagtatgcggtcgtaacacgtccaagttttacatctgacaatgagaacgta	attacctataaccaatggctgttggttggacgcaagacttttgaatcaatgggagcattacccaaccgaaagtatgcggtcgtaacacgtccaagttttacatctgacaatgagaacgta
119	1	0	0	0	0	0	0	+	prbset2_dfrA1_9_AJ238350	120	0	120	dfrA1_8_X00926	474	102	222	1	120	0	102	attacctataaccaatggctgttggttggacgcaagacttttgaatcaatgggagcattacccaaccgaaagtatgcggtcgtaacacgtccaagttttacatctgacaatgagaacgta	attacctataaccaatggctgttggttggacgcaagacttttgaatcaatgggagcattacccaaccgaaagtatgcggtcgtaacacgttcaagttttacatctgacaatgagaacgta
118	2	0	0	0	0	0	0	+	prbset2_dfrA1_9_AJ238350	120	0	120	dfrA1_7_AJ400733	564	102	222	1	120	0	102	attacctataaccaatggctgttggttggacgcaagacttttgaatcaatgggagcattacccaaccgaaagtatgcggtcgtaacacgtccaagttttacatctgacaatgagaacgta	attacctataaccaatggctgttggttggacgcaagacttttgaatcaatgggagcattacccaaccgaaagtatgcggtcgtaacacgttcaagctttacatctgacaatgagaacgta
118	2	0	0	0	0	0	0	+	prbset2_dfrA1_9_AJ238350	120	0	120	dfrA1_6_FJ215857	474	102	222	1	120	0	102	attacctataaccaatggctgttggttggacgcaagacttttgaatcaatgggagcattacccaaccgaaagtatgcggtcgtaacacgtccaagttttacatctgacaatgagaacgta	attacctataaccaatggctgttggttggacgcaagacttttgaatcaatgggagcattacccaaccgaaagtatacggtcgtaacacgttcaagttttacatctgacaatgagaacgta
119	1	0	0	0	0	0	0	+	prbset2_dfrA1_9_AJ238350	120	0	120	dfrA1_5_EU089668	474	102	222	1	120	0	102	attacctataaccaatggctgttggttggacgcaagacttttgaatcaatgggagcattacccaaccgaaagtatgcggtcgtaacacgtccaagttttacatctgacaatgagaacgta	attacctataaccaatggctgttggttggacgcaagacttttgaatcaatgggagcattacccaaccgaaagtatgcggtcgtaacacgttcaagttttacatctgacaatgagaacgta
118	2	0	0	0	0	0	0	+	prbset2_dfrA1_9_AJ238350	120	0	120	dfrA1_4_AB188271	474	102	222	1	120	0	102	attacctataaccaatggctgttggttggacgcaagacttttgaatcaatgggagcattacccaaccgaaagtatgcggtcgtaacacgtccaagttttacatctgacaatgagaacgta	attacctataaccaatggctgttggttggacgcaagacttttgaatcaatgggagcattacccaaccgaaagtatgcgatcgtaacacgttcaagttttacatctgacaatgagaacgta
119	1	0	0	0	0	0	0	+	prbset2_dfrA1_9_AJ238350	120	0	120	dfrA1_3_GU726913	474	102	222	1	120	0	102	attacctataaccaatggctgttggttggacgcaagacttttgaatcaatgggagcattacccaaccgaaagtatgcggtcgtaacacgtccaagttttacatctgacaatgagaacgta	attacctataaccaatggctgttggttggacgcaagacttttgaatcaatgggagcattacccaaccgaaagtatgcggtcgtaacacgttcaagttttacatctgacaatgagaacgta
118	2	0	0	0	0	0	0	+	prbset2_dfrA1_9_AJ238350	120	0	120	dfrA1_2_HM055363	474	102	222	1	120	0	102	attacctataaccaatggctgttggttggacgcaagacttttgaatcaatgggagcattacccaaccgaaagtatgcggtcgtaacacgtccaagttttacatctgacaatgagaacgta	attacctataaccagtggctgttggttggacgcaagacttttgaatcaatgggagcattacccaaccgaaagtatgcggtcgtaacacgttcaagttttacatctgacaatgagaacgta
118	2	0	0	0	0	0	0	+	prbset2_dfrA1_9_AJ238350	120	0	120	dfrA1_1_FJ591049	474	102	222	1	120	0	102	attacctataaccaatggctgttggttggacgcaagacttttgaatcaatgggagcattacccaaccgaaagtatgcggtcgtaacacgtccaagttttacatctgacaatgagaacgta	attacctataaccaatggctgttggttggacgcaagacttttgaatcaatgggagcattacccaaccgaaagtatgcggtcgcaacacgttcaagttttacatctgacaatgagaacgta
119	1	0	0	0	0	0	0	+	prbset2_dfrA1_9_AJ238350	120	0	120	dfrA1_17_FJ489928	474	102	222	1	120	0	102	attacctataaccaatggctgttggttggacgcaagacttttgaatcaatgggagcattacccaaccgaaagtatgcggtcgtaacacgtccaagttttacatctgacaatgagaacgta	attacctataaccaatggctgttggttggacgcaagacttttgaatcaatgggagcattacccaaccgaaagtatgcggtcgtaacacgttcaagttttacatctgacaatgagaacgta
119	1	0	0	0	0	0	0	+	prbset2_dfrA1_9_AJ238350	120	0	120	dfrA1_16_FJ001872	474	102	222	1	120	0	102	attacctataaccaatggctgttggttggacgcaagacttttgaatcaatgggagcattacccaaccgaaagtatgcggtcgtaacacgtccaagttttacatctgacaatgagaacgta	attacctataaccaatggctgttggttggacgcaagacttttgaatcaatgggagcattacccaaccgaaagtatgcggtcgtaacacgttcaagttttacatctgacaatgagaacgta
118	2	0	0	0	0	0	0	+	prbset2_dfrA1_9_AJ238350	120	0	120	dfrA1_15_FM207631	474	102	222	1	120	0	102	attacctataaccaatggctgttggttggacgcaagacttttgaatcaatgggagcattacccaaccgaaagtatgcggtcgtaacacgtccaagttttacatctgacaatgagaacgta	attacctataaccaatggctgttggttggacgcaagacttttgaatcaatgggagcattacccaaccgaaagtatgcggtcggaacacgttcaagttttacatctgacaatgagaacgta
119	1	0	0	0	0	0	0	+	prbset2_dfrA1_9_AJ238350	120	0	120	dfrA1_14_AB199789	474	102	222	1	120	0	102	attacctataaccaatggctgttggttggacgcaagacttttgaatcaatgggagcattacccaaccgaaagtatgcggtcgtaacacgtccaagttttacatctgacaatgagaacgta	attacctataaccaatggctgttggttggacgcaagacttttgaatcaatgggagcattacccaaccgaaagtatgcggtcgtaacacgttcaagttttacatctgacaatgagaacgta
118	2	0	0	0	0	0	0	+	prbset2_dfrA1_9_AJ238350	120	0	120	dfrA1_13_DQ018382	474	102	222	1	120	0	102	attacctataaccaatggctgttggttggacgcaagacttttgaatcaatgggagcattacccaaccgaaagtatgcggtcgtaacacgtccaagttttacatctgacaatgagaacgta	attacctataaccaatggctgttggttggacgcaagacttttgaatcaatgggagcattacccaaccgaaagtatgcggtcgtaacacgttcaagttttacatctgacgatgagaacgta
119	1	0	0	0	0	0	0	+	prbset2_dfrA1_9_AJ238350	120	0	120	dfrA1_12_AY141977	474	102	222	1	120	0	102	attacctataaccaatggctgttggttggacgcaagacttttgaatcaatgggagcattacccaaccgaaagtatgcggtcgtaacacgtccaagttttacatctgacaatgagaacgta	attacctataaccaatggctgttggttggacgcaagacttttgaatcaatgggagcattacccaaccgaaagtatgcggtcgtaacacgttcaagttttacatctgacaatgagaacgta
119	1	0	0	0	0	0	0	+	prbset2_dfrA1_9_AJ238350	120	0	120	dfrA1_11_AJ419168	474	102	222	1	120	0	102	attacctataaccaatggctgttggttggacgcaagacttttgaatcaatgggagcattacccaaccgaaagtatgcggtcgtaacacgtccaagttttacatctgacaatgagaacgta	attacctataaccaatggctgttggttggacgcaagacttttgaatcaatgggagcattacccaaccgaaagtatgcggtcgtaacacgttcaagttttacatctgacaatgagaacgta
119	1	0	0	0	0	0	0	+	prbset2_dfrA1_9_AJ238350	120	0	120	dfrA1_10_AF203818	474	102	222	1	120	0	102	attacctataaccaatggctgttggttggacgcaagacttttgaatcaatgggagcattacccaaccgaaagtatgcggtcgtaacacgtccaagttttacatctgacaatgagaacgta	attacctataaccaatggctgttggttggacgcaagacttttgaatcaatgggagcattacccaaccgaaagtatgcggtcgtaacacgttcaagttttacatctgacaatgagaacgta
120	0	0	0	0	0	0	0	+	prbset2_dfrA10_1_L06418	120	0	120	dfrA10_1_L06418	564	102	222	1	120	0	102	cagaagactacagaaaattctgtagtcgttatgggattaaatacatggagatctctacctaagatgaagaagcttggtagagacttcattgtcatatcttcaactatcacagagcacgaa	cagaagactacagaaaattctgtagtcgttatgggattaaatacatggagatctctacctaagatgaagaagcttggtagagacttcattgtcatatcttcaactatcacagagcacgaa
120	0	0	0	0	0	0	0	+	prbset2_dfrA12_9_DQ995286	120	0	120	dfrA12_9_DQ995286	498	102	222	1	120	0	102	aagatttttcgcagactcactgagggaaaagtcgttgtcatggggcgaaagacctttgagtctatcggcaagcctctaccgaaccgtcacacattggtaatctcacgccaagctaactac	aagatttttcgcagactcactgagggaaaagtcgttgtcatggggcgaaagacctttgagtctatcggcaagcctctaccgaaccgtcacacattggtaatctcacgccaagctaactac
120	0	0	0	0	0	0	0	+	prbset2_dfrA12_9_DQ995286	120	0	120	dfrA12_8_AM040708	498	102	222	1	120	0	102	aagatttttcgcagactcactgagggaaaagtcgttgtcatggggcgaaagacctttgagtctatcggcaagcctctaccgaaccgtcacacattggtaatctcacgccaagctaactac	aagatttttcgcagactcactgagggaaaagtcgttgtcatggggcgaaagacctttgagtctatcggcaagcctctaccgaaccgtcacacattggtaatctcacgccaagctaactac
120	0	0	0	0	0	0	0	+	prbset2_dfrA12_9_DQ995286	120	0	120	dfrA12_7_AB196348	498	102	222	1	120	0	102	aagatttttcgcagactcactgagggaaaagtcgttgtcatggggcgaaagacctttgagtctatcggcaagcctctaccgaaccgtcacacattggtaatctcacgccaagctaactac	aagatttttcgcagactcactgagggaaaagtcgttgtcatggggcgaaagacctttgagtctatcggcaagcctctaccgaaccgtcacacattggtaatctcacgccaagctaactac
118	2	0	0	0	0	0	0	+	prbset2_dfrA12_9_DQ995286	120	0	120	dfrA12_6_AY551331	498	102	222	1	120	0	102	aagatttttcgcagactcactgagggaaaagtcgttgtcatggggcgaaagacctttgagtctatcggcaagcctctaccgaaccgtcacacattggtaatctcacgccaagctaactac	aagacttttcgcagactcactgagggaaaagtcgttgtcatggggcgaaagacctttgagtctatcggtaagcctctaccgaaccgtcacacattggtaatctcacgccaagctaactac
120	0	0	0	0	0	0	0	+	prbset2_dfrA12_9_DQ995286	120	0	120	dfrA12_5_FR875302	498	102	222	1	120	0	102	aagatttttcgcagactcactgagggaaaagtcgttgtcatggggcgaaagacctttgagtctatcggcaagcctctaccgaaccgtcacacattggtaatctcacgccaagctaactac	aagatttttcgcagactcactgagggaaaagtcgttgtcatggggcgaaagacctttgagtctatcggcaagcctctaccgaaccgtcacacattggtaatctcacgccaagctaactac
120	0	0	0	0	0	0	0	+	prbset2_dfrA12_9_DQ995286	120	0	120	dfrA12_4_EU650399	498	102	222	1	120	0	102	aagatttttcgcagactcactgagggaaaagtcgttgtcatggggcgaaagacctttgagtctatcggcaagcctctaccgaaccgtcacacattggtaatctcacgccaagctaactac	aagatttttcgcagactcactgagggaaaagtcgttgtcatggggcgaaagacctttgagtctatcggcaagcctctaccgaaccgtcacacattggtaatctcacgccaagctaactac
120	0	0	0	0	0	0	0	+	prbset2_dfrA12_9_DQ995286	120	0	120	dfrA12_3_KJ568502	498	102	222	1	120	0	102	aagatttttcgcagactcactgagggaaaagtcgttgtcatggggcgaaagacctttgagtctatcggcaagcctctaccgaaccgtcacacattggtaatctcacgccaagctaactac	aagatttttcgcagactcactgagggaaaagtcgttgtcatggggcgaaagacctttgagtctatcggcaagcctctaccgaaccgtcacacattggtaatctcacgccaagctaactac
118	2	0	0	0	0	0	0	+	prbset2_dfrA12_9_DQ995286	120	0	120	dfrA12_2_KJ546436	498	102	222	1	120	0	102	aagatttttcgcagactcactgagggaaaagtcgttgtcatggggcgaaagacctttgagtctatcggcaagcctctaccgaaccgtcacacattggtaatctcacgccaagctaactac	aagatttttcgcagactcactgatggaaaagtcgttgtcatggggcgaaagacctttgagtctatcggcgagcctctaccgaaccgtcacacattggtaatctcacgccaagctaactac
119	1	0	0	0	0	0	0	+	prbset2_dfrA12_9_DQ995286	120	0	120	dfrA12_1_FJ763641	498	102	222	1	120	0	102	aagatttttcgcagactcactgagggaaaagtcgttgtcatggggcgaaagacctttgagtctatcggcaagcctctaccgaaccgtcacacattggtaatctcacgccaagctaactac	aagatttttcgcagactcactgagggaaaagtcgttgtcatggggcgaaagacctttgagtctatcggcaagcctctaccgaaccgtcacacatcggtaatctcacgccaagctaactac
119	1	0	0	0	0	0	0	+	prbset2_dfrA12_9_DQ995286	120	0	120	dfrA12_10_FM877486	498	102	222	1	120	0	102	aagatttttcgcagactcactgagggaaaagtcgttgtcatggggcgaaagacctttgagtctatcggcaagcctctaccgaaccgtcacacattggtaatctcacgccaagctaactac	aagattcttcgcagactcactgagggaaaagtcgttgtcatggggcgaaagacctttgagtctatcggcaagcctctaccgaaccgtcacacattggtaatctcacgccaagctaactac
120	0	0	0	0	0	0	0	+	prbset2_dfrA14_5_DQ388123	120	0	120	dfrA14_5_DQ388123	483	102	222	1	120	0	102	tttaaagcattgacctacaatcagtggcttctggtgggtcgcaagacgtttgaatctatgggcgcactccccaataggaaatacgcggtcgttacccgctcaggttggacatcaaatgat	tttaaagcattgacctacaatcagtggcttctggtgggtcgcaagacgtttgaatctatgggcgcactccccaataggaaatacgcggtcgttacccgctcaggttggacatcaaatgat
120	0	0	0	0	0	0	0	+	prbset2_dfrA14_5_DQ388123	120	0	120	dfrA14_4_AF393510	474	93	213	1	120	0	93	tttaaagcattgacctacaatcagtggcttctggtgggtcgcaagacgtttgaatctatgggcgcactccccaataggaaatacgcggtcgttacccgctcaggttggacatcaaatgat	tttaaagcattgacctacaatcagtggcttctggtgggtcgcaagacgtttgaatctatgggcgcactccccaataggaaatacgcggtcgttacccgctcaggttggacatcaaatgat
119	1	0	0	0	0	0	0	+	prbset2_dfrA14_5_DQ388123	120	0	120	dfrA14_3_Z50804	474	93	213	1	120	0	93	tttaaagcattgacctacaatcagtggcttctggtgggtcgcaagacgtttgaatctatgggcgcactccccaataggaaatacgcggtcgttacccgctcaggttggacatcaaatgat	tttaaagcattgacctacaatcagtgtcttctggtgggtcgcaagacgtttgaatctatgggcgcactccccaataggaaatacgcggtcgttacccgctcaggttggacatcaaatgat
119	1	0	0	0	0	0	0	+	prbset2_dfrA14_5_DQ388123	120	0	120	dfrA14_2_Z50805	474	93	213	1	120	0	93	tttaaagcattgacctacaatcagtggcttctggtgggtcgcaagacgtttgaatctatgggcgcactccccaataggaaatacgcggtcgttacccgctcaggttggacatcaaatgat	tttaaagcattgacctacaatcagtgtcttctggtgggtcgcaagacgtttgaatctatgggcgcactccccaataggaaatacgcggtcgttacccgctcaggttggacatcaaatgat
120	0	0	0	0	0	0	0	+	prbset2_dfrA14_5_DQ388123	120	0	120	dfrA14_1_KF921535	474	93	213	1	120	0	93	tttaaagcattgacctacaatcagtggcttctggtgggtcgcaagacgtttgaatctatgggcgcactccccaataggaaatacgcggtcgttacccgctcaggttggacatcaaatgat	tttaaagcattgacctacaatcagtggcttctggtgggtcgcaagacgtttgaatctatgggcgcactccccaataggaaatacgcggtcgttacccgctcaggttggacatcaaatgat
120	0	0	0	0	0	0	0	+	prbset2_dfrA15_4_AJ867237	120	0	120	dfrA15_4_AJ867237	474	102	222	1	120	0	102	attacctataatcagtggcttttggtaggccgaaagactttcgagtcaatgggggctttacccaaccgaaaatatgccgttgtaactcgttcaagcttcacttccagtgatgagaatgta	attacctataatcagtggcttttggtaggccgaaagactttcgagtcaatgggggctttacccaaccgaaaatatgccgttgtaactcgttcaagcttcacttccagtgatgagaatgta
120	0	0	0	0	0	0	0	+	prbset2_dfrA15_4_AJ867237	120	0	120	dfrA15_3_DQ647028	474	102	222	1	120	0	102	attacctataatcagtggcttttggtaggccgaaagactttcgagtcaatgggggctttacccaaccgaaaatatgccgttgtaactcgttcaagcttcacttccagtgatgagaatgta	attacctataatcagtggcttttggtaggccgaaagactttcgagtcaatgggggctttacccaaccgaaaatatgccgttgtaactcgttcaagcttcacttccagtgatgagaatgta
120	0	0	0	0	0	0	0	+	prbset2_dfrA15_4_AJ867237	120	0	120	dfrA15_2_AF221900	474	102	222	1	120	0	102	attacctataatcagtggcttttggtaggccgaaagactttcgagtcaatgggggctttacccaaccgaaaatatgccgttgtaactcgttcaagcttcacttccagtgatgagaatgta	attacctataatcagtggcttttggtaggccgaaagactttcgagtcaatgggggctttacccaaccgaaaatatgccgttgtaactcgttcaagcttcacttccagtgatgagaatgta
120	0	0	0	0	0	0	0	+	prbset2_dfrA15_4_AJ867237	120	0	120	dfrA15_1_AF156486	474	102	222	1	120	0	102	attacctataatcagtggcttttggtaggccgaaagactttcgagtcaatgggggctttacccaaccgaaaatatgccgttgtaactcgttcaagcttcacttccagtgatgagaatgta	attacctataatcagtggcttttggtaggccgaaagactttcgagtcaatgggggctttacccaaccgaaaatatgccgttgtaactcgttcaagcttcacttccagtgatgagaatgta
120	0	0	0	0	0	0	0	+	prbset2_dfrA16_4_EU158182	120	0	120	dfrA16_4_EU158182	474	102	222	1	120	0	102	attacatataatcaatggcttttagttggacgcaaaacttttgagtcaatgggcgctctcccaaatcgaaagtatgcagttgtaactcgctctaatttttctacgaatgatgagggtgta	attacatataatcaatggcttttagttggacgcaaaacttttgagtcaatgggcgctctcccaaatcgaaagtatgcagttgtaactcgctctaatttttctacgaatgatgagggtgta
120	0	0	0	0	0	0	0	+	prbset2_dfrA16_4_EU158182	120	0	120	dfrA16_3_AY878718	474	102	222	1	120	0	102	attacatataatcaatggcttttagttggacgcaaaacttttgagtcaatgggcgctctcccaaatcgaaagtatgcagttgtaactcgctctaatttttctacgaatgatgagggtgta	attacatataatcaatggcttttagttggacgcaaaacttttgagtcaatgggcgctctcccaaatcgaaagtatgcagttgtaactcgctctaatttttctacgaatgatgagggtgta
120	0	0	0	0	0	0	0	+	prbset2_dfrA16_4_EU158182	120	0	120	dfrA16_2_AF174129	474	102	222	1	120	0	102	attacatataatcaatggcttttagttggacgcaaaacttttgagtcaatgggcgctctcccaaatcgaaagtatgcagttgtaactcgctctaatttttctacgaatgatgagggtgta	attacatataatcaatggcttttagttggacgcaaaacttttgagtcaatgggcgctctcccaaatcgaaagtatgcagttgtaactcgctctaatttttctacgaatgatgagggtgta
119	1	0	0	0	0	0	0	+	prbset2_dfrA16_4_EU158182	120	0	120	dfrA16_1_AF077008	474	102	222	1	120	0	102	attacatataatcaatggcttttagttggacgcaaaacttttgagtcaatgggcgctctcccaaatcgaaagtatgcagttgtaactcgctctaatttttctacgaatgatgagggtgta	attatatataatcaatggcttttagttggacgcaaaacttttgagtcaatgggcgctctcccaaatcgaaagtatgcagttgtaactcgctctaatttttctacgaatgatgagggtgta
120	0	0	0	0	0	0	0	+	prbset2_dfrA17_9_FJ807902	120	0	120	dfrA17_9_FJ807902	474	102	222	1	120	0	102	ctcacatataatcaatggctccttgtcggaagaaaaacatttgactctatgggtgttcttccaaatcgcaaatatgcagtagtgtcaaagaacggaatttcaagctcaaatgaaaacgtc	ctcacatataatcaatggctccttgtcggaagaaaaacatttgactctatgggtgttcttccaaatcgcaaatatgcagtagtgtcaaagaacggaatttcaagctcaaatgaaaacgtc
120	0	0	0	0	0	0	0	+	prbset2_dfrA17_9_FJ807902	120	0	120	dfrA17_8_AM932673	474	102	222	1	120	0	102	ctcacatataatcaatggctccttgtcggaagaaaaacatttgactctatgggtgttcttccaaatcgcaaatatgcagtagtgtcaaagaacggaatttcaagctcaaatgaaaacgtc	ctcacatataatcaatggctccttgtcggaagaaaaacatttgactctatgggtgttcttccaaatcgcaaatatgcagtagtgtcaaagaacggaatttcaagctcaaatgaaaacgtc
120	0	0	0	0	0	0	0	+	prbset2_dfrA17_9_FJ807902	120	0	120	dfrA17_7_AB196349	474	102	222	1	120	0	102	ctcacatataatcaatggctccttgtcggaagaaaaacatttgactctatgggtgttcttccaaatcgcaaatatgcagtagtgtcaaagaacggaatttcaagctcaaatgaaaacgtc	ctcacatataatcaatggctccttgtcggaagaaaaacatttgactctatgggtgttcttccaaatcgcaaatatgcagtagtgtcaaagaacggaatttcaagctcaaatgaaaacgtc
119	1	0	0	0	0	0	0	+	prbset2_dfrA17_9_FJ807902	120	0	120	dfrA17_6_AF180469	474	102	222	1	120	0	102	ctcacatataatcaatggctccttgtcggaagaaaaacatttgactctatgggtgttcttccaaatcgcaaatatgcagtagtgtcaaagaacggaatttcaagctcaaatgaaaacgtc	ctcacatataatcaatggctccttgtcggaagaaaaacatttgactctatgggcgttcttccaaatcgcaaatatgcagtagtgtcaaagaacggaatttcaagctcaaatgaaaacgtc
120	0	0	0	0	0	0	0	+	prbset2_dfrA17_9_FJ807902	120	0	120	dfrA17_5_GU358475	474	102	222	1	120	0	102	ctcacatataatcaatggctccttgtcggaagaaaaacatttgactctatgggtgttcttccaaatcgcaaatatgcagtagtgtcaaagaacggaatttcaagctcaaatgaaaacgtc	ctcacatataatcaatggctccttgtcggaagaaaaacatttgactctatgggtgttcttccaaatcgcaaatatgcagtagtgtcaaagaacggaatttcaagctcaaatgaaaacgtc
120	0	0	0	0	0	0	0	+	prbset2_dfrA17_9_FJ807902	120	0	120	dfrA17_4_JQ837988	474	102	222	1	120	0	102	ctcacatataatcaatggctccttgtcggaagaaaaacatttgactctatgggtgttcttccaaatcgcaaatatgcagtagtgtcaaagaacggaatttcaagctcaaatgaaaacgtc	ctcacatataatcaatggctccttgtcggaagaaaaacatttgactctatgggtgttcttccaaatcgcaaatatgcagtagtgtcaaagaacggaatttcaagctcaaatgaaaacgtc
120	0	0	0	0	0	0	0	+	prbset2_dfrA17_9_FJ807902	120	0	120	dfrA17_3_JQ414038	474	102	222	1	120	0	102	ctcacatataatcaatggctccttgtcggaagaaaaacatttgactctatgggtgttcttccaaatcgcaaatatgcagtagtgtcaaagaacggaatttcaagctcaaatgaaaacgtc	ctcacatataatcaatggctccttgtcggaagaaaaacatttgactctatgggtgttcttccaaatcgcaaatatgcagtagtgtcaaagaacggaatttcaagctcaaatgaaaacgtc
120	0	0	0	0	0	0	0	+	prbset2_dfrA17_9_FJ807902	120	0	120	dfrA17_2_JN645879	474	102	222	1	120	0	102	ctcacatataatcaatggctccttgtcggaagaaaaacatttgactctatgggtgttcttccaaatcgcaaatatgcagtagtgtcaaagaacggaatttcaagctcaaatgaaaacgtc	ctcacatataatcaatggctccttgtcggaagaaaaacatttgactctatgggtgttcttccaaatcgcaaatatgcagtagtgtcaaagaacggaatttcaagctcaaatgaaaacgtc
120	0	0	0	0	0	0	0	+	prbset2_dfrA17_9_FJ807902	120	0	120	dfrA17_1_FJ460238	474	102	222	1	120	0	102	ctcacatataatcaatggctccttgtcggaagaaaaacatttgactctatgggtgttcttccaaatcgcaaatatgcagtagtgtcaaagaacggaatttcaagctcaaatgaaaacgtc	ctcacatataatcaatggctccttgtcggaagaaaaacatttgactctatgggtgttcttccaaatcgcaaatatgcagtagtgtcaaagaacggaatttcaagctcaaatgaaaacgtc
120	0	0	0	0	0	0	0	+	prbset2_dfrA17_9_FJ807902	120	0	120	dfrA17_11_JN645876	474	102	222	1	120	0	102	ctcacatataatcaatggctccttgtcggaagaaaaacatttgactctatgggtgttcttccaaatcgcaaatatgcagtagtgtcaaagaacggaatttcaagctcaaatgaaaacgtc	ctcacatataatcaatggctccttgtcggaagaaaaacatttgactctatgggtgttcttccaaatcgcaaatatgcagtagtgtcaaagaacggaatttcaagctcaaatgaaaacgtc
120	0	0	0	0	0	0	0	+	prbset2_dfrA17_9_FJ807902	120	0	120	dfrA17_10_AM937244	474	102	222	1	120	0	102	ctcacatataatcaatggctccttgtcggaagaaaaacatttgactctatgggtgttcttccaaatcgcaaatatgcagtagtgtcaaagaacggaatttcaagctcaaatgaaaacgtc	ctcacatataatcaatggctccttgtcggaagaaaaacatttgactctatgggtgttcttccaaatcgcaaatatgcagtagtgtcaaagaacggaatttcaagctcaaatgaaaacgtc
120	0	0	0	0	0	0	0	+	prbset2_dfrA18_1_AY034138	120	0	120	dfrA18_1_AY034138	555	102	222	1	120	0	102	aaagaagacctcaaacgcttcaaagcgatcactatgggtaagacactcgtcatgggcagaaagacctttgagagcatccccaatggcctgcccggacgcaacgtcatcgtgctcacacgc	aaagaagacctcaaacgcttcaaagcgatcactatgggtaagacactcgtcatgggcagaaagacctttgagagcatccccaatggcctgcccggacgcaacgtcatcgtgctcacacgc
120	0	0	0	0	0	0	0	+	prbset2_dfrA19_2_EU855687	120	0	120	dfrA19_2_EU855687	570	102	222	1	120	0	102	tttacgcggatttctaaagagatccgcgtgtgcgttatggggaaacacacgtatactgacatgcgtgacatgcagttagaaaaggatggcgccgaggagcgaatcaaggagaaaggaatt	tttacgcggatttctaaagagatccgcgtgtgcgttatggggaaacacacgtatactgacatgcgtgacatgcagttagaaaaggatggcgccgaggagcgaatcaaggagaaaggaatt
119	1	0	0	0	0	0	0	+	prbset2_dfrA19_2_EU855687	120	0	120	dfrA19_1_AJ310778	570	102	222	1	120	0	102	tttacgcggatttctaaagagatccgcgtgtgcgttatggggaaacacacgtatactgacatgcgtgacatgcagttagaaaaggatggcgccgaggagcgaatcaaggagaaaggaatt	tttacgcggatttctaaagagatccgcgtgtgcgttatagggaaacacacgtatactgacatgcgtgacatgcagttagaaaaggatggcgccgaggagcgaatcaaggagaaaggaatt
120	0	0	0	0	0	0	0	+	prbset2_dfrA20_1_AJ605332	120	0	120	dfrA20_1_AJ605332	510	102	222	1	120	0	102	aaggaaacgacaacgggtcacgctgttgtaatgggaagaaaaagttgggaatctattcctcagaagtacagaccgcttccaaatcgtttaaacttcgttttaacacgagataaaaactat	aaggaaacgacaacgggtcacgctgttgtaatgggaagaaaaagttgggaatctattcctcagaagtacagaccgcttccaaatcgtttaaacttcgttttaacacgagataaaaactat
109	4	0	0	0	0	0	0	+	prbset2_dfrA21_1_AY552589	120	0	113	dfrA22_5_AJ968952	498	102	215	1	113	0	102	aagatttttcgcaggctcaccgagagcaaagtggtcgttatgggccgcaagacatttgagtccataggcaagcccttaccaaaccgccacacagtggtgctctcgcgccaagc	aagatctttcgcaggctcaccgagggcaaagtggtcgttatgggccgcaagacgtttgagtccataggcaagcccttaccaaaccgccgcacagtggtgctctcgcgccaagc
109	4	0	0	0	0	0	0	+	prbset2_dfrA21_1_AY552589	120	0	113	dfrA22_4_AJ628423	498	102	215	1	113	0	102	aagatttttcgcaggctcaccgagagcaaagtggtcgttatgggccgcaagacatttgagtccataggcaagcccttaccaaaccgccacacagtggtgctctcgcgccaagc	aagatctttcgcaggctcaccgagggcaaagtggtcgttatgggccgcaagacgtttgagtccataggcaagcccttaccaaaccgccgcacagtggtgctctcgcgccaagc
115	5	0	0	0	0	0	0	+	prbset2_dfrA21_1_AY552589	120	0	120	dfrA22_3_FM957884	498	102	222	1	120	0	102	aagatttttcgcaggctcaccgagagcaaagtggtcgttatgggccgcaagacatttgagtccataggcaagcccttaccaaaccgccacacagtggtgctctcgcgccaagctcgttat	aagatttttcgcaggctcaccgagggcaaagtggtcgttatgggccgcaagacgtttgagtccataggcaagcccttaccaaaccgtcgcacagtggtgctctcgcgccaagctagttat
115	5	0	0	0	0	0	0	+	prbset2_dfrA21_1_AY552589	120	0	120	dfrA22_1_KC200566	498	102	222	1	120	0	102	aagatttttcgcaggctcaccgagagcaaagtggtcgttatgggccgcaagacatttgagtccataggcaagcccttaccaaaccgccacacagtggtgctctcgcgccaagctcgttat	aagatttttcgcaggctcaccgagggcaaagtggtcgttatgggccgcaagacgtttgagtccataggcaagcccttaccaaaccgtcgcacagtggtgctctcgcgccaagctagttat
120	0	0	0	0	0	0	0	+	prbset2_dfrA21_1_AY552589	120	0	120	dfrA21_1_AY552589	498	102	222	1	120	0	102	aagatttttcgcaggctcaccgagagcaaagtggtcgttatgggccgcaagacatttgagtccataggcaagcccttaccaaaccgccacacagtggtgctctcgcgccaagctcgttat	aagatttttcgcaggctcaccgagagcaaagtggtcgttatgggccgcaagacatttgagtccataggcaagcccttaccaaaccgccacacagtggtgctctcgcgccaagctcgttat
119	1	0	0	0	0	0	0	+	prbset2_dfrA21_1_AY552589	120	0	120	dfrA13_1_Z50802	498	102	222	1	120	0	102	aagatttttcgcaggctcaccgagagcaaagtggtcgttatgggccgcaagacatttgagtccataggcaagcccttaccaaaccgccacacagtggtgctctcgcgccaagctcgttat	aagatttttcgcaggctcaccgagagcaaagtggtcgttatgggccgcaagacatttgagtccataggcaagcccttaccaaaccgccacacagtggtgctctcgcgccaagctggttat
120	0	0	0	0	0	0	0	+	prbset2_dfrA22_5_AJ968952	120	0	120	dfrA22_5_AJ968952	498	102	222	1	120	0	102	aagatctttcgcaggctcaccgagggcaaagtggtcgttatgggccgcaagacgtttgagtccataggcaagcccttaccaaaccgccgcacagtggtgctctcgcgccaagccagttat	aagatctttcgcaggctcaccgagggcaaagtggtcgttatgggccgcaagacgtttgagtccataggcaagcccttaccaaaccgccgcacagtggtgctctcgcgccaagccagttat
120	0	0	0	0	0	0	0	+	prbset2_dfrA22_5_AJ968952	120	0	120	dfrA22_4_AJ628423	498	102	222	1	120	0	102	aagatctttcgcaggctcaccgagggcaaagtggtcgttatgggccgcaagacgtttgagtccataggcaagcccttaccaaaccgccgcacagtggtgctctcgcgccaagccagttat	aagatctttcgcaggctcaccgagggcaaagtggtcgttatgggccgcaagacgtttgagtccataggcaagcccttaccaaaccgccgcacagtggtgctctcgcgccaagccagttat
117	3	0	0	0	0	0	0	+	prbset2_dfrA22_5_AJ968952	120	0	120	dfrA22_3_FM957884	498	102	222	1	120	0	102	aagatctttcgcaggctcaccgagggcaaagtggtcgttatgggccgcaagacgtttgagtccataggcaagcccttaccaaaccgccgcacagtggtgctctcgcgccaagccagttat	aagatttttcgcaggctcaccgagggcaaagtggtcgttatgggccgcaagacgtttgagtccataggcaagcccttaccaaaccgtcgcacagtggtgctctcgcgccaagctagttat
117	3	0	0	0	0	0	0	+	prbset2_dfrA22_5_AJ968952	120	0	120	dfrA22_1_KC200566	498	102	222	1	120	0	102	aagatctttcgcaggctcaccgagggcaaagtggtcgttatgggccgcaagacgtttgagtccataggcaagcccttaccaaaccgccgcacagtggtgctctcgcgccaagccagttat	aagatttttcgcaggctcaccgagggcaaagtggtcgttatgggccgcaagacgtttgagtccataggcaagcccttaccaaaccgtcgcacagtggtgctctcgcgccaagctagttat
109	4	0	0	0	0	0	0	+	prbset2_dfrA22_5_AJ968952	120	0	113	dfrA21_1_AY552589	498	102	215	1	113	0	102	aagatctttcgcaggctcaccgagggcaaagtggtcgttatgggccgcaagacgtttgagtccataggcaagcccttaccaaaccgccgcacagtggtgctctcgcgccaagc	aagatttttcgcaggctcaccgagagcaaagtggtcgttatgggccgcaagacatttgagtccataggcaagcccttaccaaaccgccacacagtggtgctctcgcgccaagc
109	4	0	0	0	0	0	0	+	prbset2_dfrA22_5_AJ968952	120	0	113	dfrA13_1_Z50802	498	102	215	1	113	0	102	aagatctttcgcaggctcaccgagggcaaagtggtcgttatgggccgcaagacgtttgagtccataggcaagcccttaccaaaccgccgcacagtggtgctctcgcgccaagc	aagatttttcgcaggctcaccgagagcaaagtggtcgttatgggccgcaagacatttgagtccataggcaagcccttaccaaaccgccacacagtggtgctctcgcgccaagc
120	0	0	0	0	0	0	0	+	prbset2_dfrA23_1_AJ746361	120	0	120	dfrA23_1_AJ746361	561	103	223	1	120	0	103	ccatatccaaagagattcgagtgtgtgtgatggggaagaacacatacaaagacatgctcgatatgcaaatgaagaaggaaggcgctgaagaacgaatcaaagagaagggaattcttccgg	ccatatccaaagagattcgagtgtgtgtgatggggaagaacacatacaaagacatgctcgatatgcaaatgaagaaggaaggcgctgaagaacgaatcaaagagaagggaattcttccgg
120	0	0	0	0	0	0	0	+	prbset2_dfrA24_1_AJ972619	120	0	120	dfrA24_1_AJ972619	558	102	222	1	120	0	102	tggcgtctacaaggcgatctgaagcgttttcgcgaaatcacccaaggcggtatagtcatcatgggtgcaggcacgtataagagcctcccaagtcctctgaaagaccgcatcaatatcgtc	tggcgtctacaaggcgatctgaagcgttttcgcgaaatcacccaaggcggtatagtcatcatgggtgcaggcacgtataagagcctcccaagtcctctgaaagaccgcatcaatatcgtc
120	0	0	0	0	0	0	0	+	prbset2_dfrA25_1_DQ267940	120	0	120	dfrA25_1_DQ267940	459	102	222	1	120	0	102	tggcttttggtagggcgcaaaacatttgagtctatggggccgctgcccaataggaaatacgcggttgttacccgctcaaactggacagcggctaatgaaaacgtagtggttttcccgtcg	tggcttttggtagggcgcaaaacatttgagtctatggggccgctgcccaataggaaatacgcggttgttacccgctcaaactggacagcggctaatgaaaacgtagtggttttcccgtcg
120	0	0	0	0	0	0	0	+	prbset2_dfrA26_1_AM403715	120	0	120	dfrA26_1_AM403715	552	105	225	1	120	0	105	aagctgccgtggaagctgcccggtgacctgaaatacttccgtgagcgcacctggggcaagcccatcatcatggggcgcaaaacctgggaatcactcaatggtgccttgccggggcgcacc	aagctgccgtggaagctgcccggtgacctgaaatacttccgtgagcgcacctggggcaagcccatcatcatggggcgcaaaacctgggaatcactcaatggtgccttgccggggcgcacc
120	0	0	0	0	0	0	0	+	prbset2_dfrA28_2_FM877476	120	0	120	dfrA28_2_FM877476	474	102	222	1	120	0	102	ataacttacaatcagtggcttttagtcggccgcaaaacatttgaggcaatgggggctctcccaaatagaaagtatgcagttgtcagccgctcaggatcggtagctactaacgatgatatg	ataacttacaatcagtggcttttagtcggccgcaaaacatttgaggcaatgggggctctcccaaatagaaagtatgcagttgtcagccgctcaggatcggtagctactaacgatgatatg
116	4	0	0	0	0	0	0	+	prbset2_dfrA28_2_FM877476	120	0	120	dfrA27_1_FJ459817	474	102	222	1	120	0	102	ataacttacaatcagtggcttttagtcggccgcaaaacatttgaggcaatgggggctctcccaaatagaaagtatgcagttgtcagccgctcaggatcggtagctactaacgatgatatg	ataacttacaatcaatggctcttagtcggccgtaaaacatttgaggcaatgggggctctcccaaatagaaagtatgcagttgtcagccgctcaggatcggtagctactaacgatgatgtg
120	0	0	0	0	0	0	0	+	prbset2_dfrA29_1_AM237806	120	0	120	dfrA29_1_AM237806	474	102	222	1	120	0	102	ctaacatataatcagtggcttcttgtcggaagaaaaacatttgagtcaatgggtattcttcctaatcgaaagtatgctgttctttcaaaaaatggaatttcacaccttcctgaaaacgta	ctaacatataatcagtggcttcttgtcggaagaaaaacatttgagtcaatgggtattcttcctaatcgaaagtatgctgttctttcaaaaaatggaatttcacaccttcctgaaaacgta
120	0	0	0	0	0	0	0	+	prbset2_dfrA3_1_J03306	120	0	120	dfrA3_1_J03306	489	102	222	1	120	0	102	gtcaccctggggaaacctgtggtgatgggacgtcgcacctttgagtcgatcgggcggccattgccaggacggcgcaatgttgtcgttagtcgcaatccccaatggcaggccgaaggggtg	gtcaccctggggaaacctgtggtgatgggacgtcgcacctttgagtcgatcgggcggccattgccaggacggcgcaatgttgtcgttagtcgcaatccccaatggcaggccgaaggggtg
120	0	0	0	0	0	0	0	+	prbset2_dfrA30_1_AM997279	120	0	120	dfrA30_1_AM997279	474	102	222	1	120	0	102	ctgacgtacaaccagtggcttttggttggccgcaagacgttcgaatcaatgggggcgctccccaacaggaaatacgcggtcgttactcgctcagcctggacggccaataatgacaacgta	ctgacgtacaaccagtggcttttggttggccgcaagacgttcgaatcaatgggggcgctccccaacaggaaatacgcggtcgttactcgctcagcctggacggccaataatgacaacgta
120	0	0	0	0	0	0	0	+	prbset2_dfrA32_1_GU067642	120	0	120	dfrA32_1_GU067642	474	102	222	1	120	0	102	ctcacatacaatcagtggcttcttgttggaaggaaaacatttgactctatgggagttcttccaaatcgcaaatatgcagtagtgtcaaagaatggaatttcagggtcaaatgaaaacgtc	ctcacatacaatcagtggcttcttgttggaaggaaaacatttgactctatgggagttcttccaaatcgcaaatatgcagtagtgtcaaagaatggaatttcagggtcaaatgaaaacgtc
120	0	0	0	0	0	0	0	+	prbset2_dfrA34_1_JYRF01000065	120	0	120	dfrA34_1_JYRF01000065	588	102	222	1	120	0	102	gtcaggggtggtatctgtataattggcggcagatcgtttaatgatctagttcacttatcgctatcaccaaagggtggtttgtataaaaaatgtctactccggaccacgccacatatcgta	gtcaggggtggtatctgtataattggcggcagatcgtttaatgatctagttcacttatcgctatcaccaaagggtggtttgtataaaaaatgtctactccggaccacgccacatatcgta
120	0	0	0	0	0	0	0	+	prbset2_dfrA35_1_CP024557	120	0	120	dfrA35_1_CP024557	513	102	222	1	120	0	102	accactggtggggtagttgttatgggacgcaagacatttgaatccatcggtaagccattgccggatcgaatcaatgtgatcatttctaaacaaccagtgccgatcgaatgggcaagtaag	accactggtggggtagttgttatgggacgcaagacatttgaatccatcggtaagccattgccggatcgaatcaatgtgatcatttctaaacaaccagtgccgatcgaatgggcaagtaag
120	0	0	0	0	0	0	0	+	prbset2_dfrA36_1_CP038791	120	0	120	dfrA36_1_CP038791	588	102	222	1	120	0	102	gatcttgaaaagggcattggtaaaaacaacgatttgatgtggcatttaccggccgatatgcttttttttaaagaaactacactgaatcacattgtggttatgggtaggaaaaatttcgaa	gatcttgaaaagggcattggtaaaaacaacgatttgatgtggcatttaccggccgatatgcttttttttaaagaaactacactgaatcacattgtggttatgggtaggaaaaatttcgaa
120	0	0	0	0	0	0	0	+	prbset2_dfrA5_2_FJ001870	120	0	120	dfrA5_4_AY139589	474	102	222	1	120	0	102	ttgacgtacaaccagtggcttttggtgggccgcaagacgttcgaatctatgggagcactccctaataggaaatacgcggtcgttactcgctcagcctggacggccgataatgacaacgta	ttgacgtacaaccagtggcttttggtgggccgcaagacgttcgaatctatgggagcactccctaataggaaatacgcggtcgttactcgctcagcctggacggccgataatgacaacgta
120	0	0	0	0	0	0	0	+	prbset2_dfrA5_2_FJ001870	120	0	120	dfrA5_3_KF030794	474	102	222	1	120	0	102	ttgacgtacaaccagtggcttttggtgggccgcaagacgttcgaatctatgggagcactccctaataggaaatacgcggtcgttactcgctcagcctggacggccgataatgacaacgta	ttgacgtacaaccagtggcttttggtgggccgcaagacgttcgaatctatgggagcactccctaataggaaatacgcggtcgttactcgctcagcctggacggccgataatgacaacgta
120	0	0	0	0	0	0	0	+	prbset2_dfrA5_2_FJ001870	120	0	120	dfrA5_2_FJ001870	474	102	222	1	120	0	102	ttgacgtacaaccagtggcttttggtgggccgcaagacgttcgaatctatgggagcactccctaataggaaatacgcggtcgttactcgctcagcctggacggccgataatgacaacgta	ttgacgtacaaccagtggcttttggtgggccgcaagacgttcgaatctatgggagcactccctaataggaaatacgcggtcgttactcgctcagcctggacggccgataatgacaacgta
120	0	0	0	0	0	0	0	+	prbset2_dfrA5_2_FJ001870	120	0	120	dfrA5_1_X12868	474	102	222	1	120	0	102	ttgacgtacaaccagtggcttttggtgggccgcaagacgttcgaatctatgggagcactccctaataggaaatacgcggtcgttactcgctcagcctggacggccgataatgacaacgta	ttgacgtacaaccagtggcttttggtgggccgcaagacgttcgaatctatgggagcactccctaataggaaatacgcggtcgttactcgctcagcctggacggccgataatgacaacgta
120	0	0	0	0	0	0	0	+	prbset2_dfrA6_1_Z86002	120	0	120	dfrA6_1_Z86002	474	103	223	1	120	0	103	tgacttacaatcaatggcttctagttggtcgtaaaaccttcgactcaatgggtaaacttccgaatagaaaatatgcagtggttactcgttctaaaattatctcgaatgaccctgatgttg	tgacttacaatcaatggcttctagttggtcgtaaaaccttcgactcaatgggtaaacttccgaatagaaaatatgcagtggttactcgttctaaaattatctcgaatgaccctgatgttg
120	0	0	0	0	0	0	0	+	prbset2_dfrA6_2_FJ905898	120	0	120	dfrA6_2_FJ905898	474	102	222	1	120	0	102	atgacttacaatcattggcttttagtcggtcgtaaaactttcgactcaatgggtaaacttccgaataggaaatatgctgtggttactcgtactgaaatggtctcgaatgatcctgatgtt	atgacttacaatcattggcttttagtcggtcgtaaaactttcgactcaatgggtaaacttccgaataggaaatatgctgtggttactcgtactgaaatggtctcgaatgatcctgatgtt
115	5	0	0	0	0	0	0	+	prbset2_dfrA6_2_FJ905898	120	0	120	dfrA31_1_AB200915	474	102	222	1	120	0	102	atgacttacaatcattggcttttagtcggtcgtaaaactttcgactcaatgggtaaacttccgaataggaaatatgctgtggttactcgtactgaaatggtctcgaatgatcctgatgtt	atgacttacaatcattggcttttagtcggtcgtaaaactttcgactcaatgggtaaacttcccaataggaaatatgctgtggttactcgctcagaaatggtctcgaatgatccagatgtt
120	0	0	0	0	0	0	0	+	prbset2_dfrA7_4_FN563072	120	0	120	dfrA7_5_AJ419170	570	102	222	1	120	0	102	ctcacatataatcagtggctccttgttggaaggaaaacatttgactctatgggtgttcttccaaatcgaaaatatgcagtagtgtcgaggaaaggaatttcaagctcaaatgaaaatgta	ctcacatataatcagtggctccttgttggaaggaaaacatttgactctatgggtgttcttccaaatcgaaaatatgcagtagtgtcgaggaaaggaatttcaagctcaaatgaaaatgta
120	0	0	0	0	0	0	0	+	prbset2_dfrA7_4_FN563072	120	0	120	dfrA7_4_FN563072	474	102	222	1	120	0	102	ctcacatataatcagtggctccttgttggaaggaaaacatttgactctatgggtgttcttccaaatcgaaaatatgcagtagtgtcgaggaaaggaatttcaagctcaaatgaaaatgta	ctcacatataatcagtggctccttgttggaaggaaaacatttgactctatgggtgttcttccaaatcgaaaatatgcagtagtgtcgaggaaaggaatttcaagctcaaatgaaaatgta
119	1	0	0	0	0	0	0	+	prbset2_dfrA7_4_FN563072	120	0	120	dfrA7_3_EU339235	474	102	222	1	120	0	102	ctcacatataatcagtggctccttgttggaaggaaaacatttgactctatgggtgttcttccaaatcgaaaatatgcagtagtgtcgaggaaaggaatttcaagctcaaatgaaaatgta	ctcacatataatcagtggctccttgttggaaggaaaacatttgactatatgggtgttcttccaaatcgaaaatatgcagtagtgtcgaggaaaggaatttcaagctcaaatgaaaatgta
117	2	0	0	0	0	0	0	+	prbset2_dfrA7_4_FN563072	120	1	120	dfrA7_2_AJ884724	474	103	222	1	119	1	103	tcacatataatcagtggctccttgttggaaggaaaacatttgactctatgggtgttcttccaaatcgaaaatatgcagtagtgtcgaggaaaggaatttcaagctcaaatgaaaatgta	tcacatataaccaatggctccttgttggaaggaaaacatttgactctatgggtgttcttccaaatcgaaaatatgcagtagtgtcgaggaaaggaatttcaagctcaaatgaaaatgta
120	0	0	0	0	0	0	0	+	prbset2_dfrA7_4_FN563072	120	0	120	dfrA7_1_AB161450	474	102	222	1	120	0	102	ctcacatataatcagtggctccttgttggaaggaaaacatttgactctatgggtgttcttccaaatcgaaaatatgcagtagtgtcgaggaaaggaatttcaagctcaaatgaaaatgta	ctcacatataatcagtggctccttgttggaaggaaaacatttgactctatgggtgttcttccaaatcgaaaatatgcagtagtgtcgaggaaaggaatttcaagctcaaatgaaaatgta
120	0	0	0	0	0	0	0	+	prbset2_dfrA8_1_U10186	120	0	120	dfrA8_1_U10186	510	102	222	1	120	0	102	aaaaaattgaccatggggaaggtggtcattatggggcgcaagacctatgagagcttgcccgtcaaattagaaggtcgcacctgcatcgttatgacgcgccaagcgctggagcttccgggt	aaaaaattgaccatggggaaggtggtcattatggggcgcaagacctatgagagcttgcccgtcaaattagaaggtcgcacctgcatcgttatgacgcgccaagcgctggagcttccgggt
120	0	0	0	0	0	0	0	+	prbset2_dfrA9_1_X57730	120	0	120	dfrA9_1_X57730	534	102	222	1	120	0	102	gctgttacaatgaactcagttttgattatgggtagaaaaacttttgcctcactgcctaaagtgctgcccggacgacttcatgtggtagtcagtaaaacagtaccacccacccagaacact	gctgttacaatgaactcagttttgattatgggtagaaaaacttttgcctcactgcctaaagtgctgcccggacgacttcatgtggtagtcagtaaaacagtaccacccacccagaacact
120	0	0	0	0	0	0	0	+	prbset2_dfrB1_2_AM993098	120	0	120	dfrB1_2_AM993098	237	102	222	1	120	0	102	ggcgccgcctggcaaggtcagattgtcggctggtactgcacaaatttgacccccgaaggctacgccgtcgagtctgaggctcacccaggctcagtacagatttatcctgttgcggcgctt	ggcgccgcctggcaaggtcagattgtcggctggtactgcacaaatttgacccccgaaggctacgccgtcgagtctgaggctcacccaggctcagtacagatttatcctgttgcggcgctt
119	1	0	0	0	0	0	0	+	prbset2_dfrB1_2_AM993098	120	0	120	dfrB1_1_U36276	237	102	222	1	120	0	102	ggcgccgcctggcaaggtcagattgtcggctggtactgcacaaatttgacccccgaaggctacgccgtcgagtctgaggctcacccaggctcagtacagatttatcctgttgcggcgctt	ggcgccgcctggcaaggtcagattgtcgggtggtactgcacaaatttgacccccgaaggctacgccgtcgagtctgaggctcacccaggctcagtacagatttatcctgttgcggcgctt
120	0	0	0	0	0	0	0	+	prbset2_dfrB2_2_AY553333	120	0	120	dfrB2_2_AY553333	237	102	222	1	120	0	102	ggtgccgcttggcagggtcaagtcgtcggttggtattgcacaaaactcactcctgaaggctatgcggtcgagtccgaatcccacccaggctcagtgcaaatttatcctgtggctgcactt	ggtgccgcttggcagggtcaagtcgtcggttggtattgcacaaaactcactcctgaaggctatgcggtcgagtccgaatcccacccaggctcagtgcaaatttatcctgtggctgcactt
120	0	0	0	0	0	0	0	+	prbset2_dfrB2_2_AY553333	120	0	120	dfrB2_1_J01773	237	102	222	1	120	0	102	ggtgccgcttggcagggtcaagtcgtcggttggtattgcacaaaactcactcctgaaggctatgcggtcgagtccgaatcccacccaggctcagtgcaaatttatcctgtggctgcactt	ggtgccgcttggcagggtcaagtcgtcggttggtattgcacaaaactcactcctgaaggctatgcggtcgagtccgaatcccacccaggctcagtgcaaatttatcctgtggctgcactt
79	4	0	0	0	0	0	0	+	prbset2_dfrB3_2_FM877478	120	0	83	dfrB7_1_DQ993182	237	102	185	1	83	0	102	ggcgccgcttggcagggtcaagttgtcgggtggtactgcacaaaactgacccctgaaggctatgccgtcgagtccgagtctca	ggcgccgcttggcagggtcaagttgtcggctggtacagcacaaaactaaccccagaaggctatgccgtcgagtccgagtctca
120	0	0	0	0	0	0	0	+	prbset2_dfrB3_2_FM877478	120	0	120	dfrB3_2_FM877478	237	102	222	1	120	0	102	ggcgccgcttggcagggtcaagttgtcgggtggtactgcacaaaactgacccctgaaggctatgccgtcgagtccgagtctcaccccggttcagtacagatttaccctgtggctgcgctt	ggcgccgcttggcagggtcaagttgtcgggtggtactgcacaaaactgacccctgaaggctatgccgtcgagtccgagtctcaccccggttcagtacagatttaccctgtggctgcgctt
119	1	0	0	0	0	0	0	+	prbset2_dfrB3_2_FM877478	120	0	120	dfrB3_1_X72585	237	102	222	1	120	0	102	ggcgccgcttggcagggtcaagttgtcgggtggtactgcacaaaactgacccctgaaggctatgccgtcgagtccgagtctcaccccggttcagtacagatttaccctgtggctgcgctt	ggcgccgcttggcagggtcaagttgtcgggtggtactgcacaaaactgacccctgaaggctatgccgtcgagtccgagtctcaccccggttcagtacagatttatcctgtggctgcgctt
120	0	0	0	0	0	0	0	+	prbset2_dfrB4_3_HQ317921	120	0	120	dfrB4_3_HQ317921	237	102	222	1	120	0	102	ggcgctgcttggcaggggcgcattgtcgggtggtactgcacaacacttacccctgaaggctacgccgtcgagtccgaatctcacccaggctcagtccagatttatcccatgactgcgctt	ggcgctgcttggcaggggcgcattgtcgggtggtactgcacaacacttacccctgaaggctacgccgtcgagtccgaatctcacccaggctcagtccagatttatcccatgactgcgctt
119	1	0	0	0	0	0	0	+	prbset2_dfrB4_3_HQ317921	120	0	120	dfrB4_2_EU339233	237	102	222	1	120	0	102	ggcgctgcttggcaggggcgcattgtcgggtggtactgcacaacacttacccctgaaggctacgccgtcgagtccgaatctcacccaggctcagtccagatttatcccatgactgcgctt	ggcgctgcttggcaggggcgcattgtcgggtggtactgcacaacacttacccctgaaggctacgccgtcgagtccgaatctcacccagactcagtccagatttatcccatgactgcgctt
120	0	0	0	0	0	0	0	+	prbset2_dfrB4_3_HQ317921	120	0	120	dfrB4_1_AJ429132	237	102	222	1	120	0	102	ggcgctgcttggcaggggcgcattgtcgggtggtactgcacaacacttacccctgaaggctacgccgtcgagtccgaatctcacccaggctcagtccagatttatcccatgactgcgctt	ggcgctgcttggcaggggcgcattgtcgggtggtactgcacaacacttacccctgaaggctacgccgtcgagtccgaatctcacccaggctcagtccagatttatcccatgactgcgctt
113	3	0	0	0	0	0	0	+	prbset2_dfrB5_1_AY943084	120	0	116	dfrB8_1_GU295656	249	102	218	1	116	0	102	ggcgccgcttggcaaggccagattgtcgggtggtactgcacaaaattgacccctgaagggtacgctgtcgagtctgaggctcaccctggctcggtacagatttatcctgttgcggc	ggcgccgcttggcaaggtcagattgtcgggtggtactgcacaaagttgacccctgaaggctacgctgtcgagtctgaggctcaccctggctcggtacagatttatcctgttgcggc
120	0	0	0	0	0	0	0	+	prbset2_dfrB5_1_AY943084	120	0	120	dfrB5_1_AY943084	237	102	222	1	120	0	102	ggcgccgcttggcaaggccagattgtcgggtggtactgcacaaaattgacccctgaagggtacgctgtcgagtctgaggctcaccctggctcggtacagatttatcctgttgcggcactg	ggcgccgcttggcaaggccagattgtcgggtggtactgcacaaaattgacccctgaagggtacgctgtcgagtctgaggctcaccctggctcggtacagatttatcctgttgcggcactg
116	4	0	0	0	0	0	0	+	prbset2_dfrB6_1_DQ274503	120	0	120	dfrB8_1_GU295656	249	102	222	1	120	0	102	ggcgccgcctggcaaggtcagattgtcgggtggtacagcacaaagttgacccctgaaggctacgctgtcgagtctgaggctcaccctggctcggtgcagatttatcctgttgccgcgctt	ggcgccgcttggcaaggtcagattgtcgggtggtactgcacaaagttgacccctgaaggctacgctgtcgagtctgaggctcaccctggctcggtacagatttatcctgttgcggcgctt
120	0	0	0	0	0	0	0	+	prbset2_dfrB6_1_DQ274503	120	0	120	dfrB6_1_DQ274503	237	102	222	1	120	0	102	ggcgccgcctggcaaggtcagattgtcgggtggtacagcacaaagttgacccctgaaggctacgctgtcgagtctgaggctcaccctggctcggtgcagatttatcctgttgccgcgctt	ggcgccgcctggcaaggtcagattgtcgggtggtacagcacaaagttgacccctgaaggctacgctgtcgagtctgaggctcaccctggctcggtgcagatttatcctgttgccgcgctt
120	0	0	0	0	0	0	0	+	prbset2_dfrB7_1_DQ993182	120	0	120	dfrB7_1_DQ993182	237	102	222	1	120	0	102	ggcgccgcttggcagggtcaagttgtcggctggtacagcacaaaactaaccccagaaggctatgccgtcgagtccgagtctcatccgggctctgtacaaatctatcctgttgccgcgctt	ggcgccgcttggcagggtcaagttgtcggctggtacagcacaaaactaaccccagaaggctatgccgtcgagtccgagtctcatccgggctctgtacaaatctatcctgttgccgcgctt
79	4	0	0	0	0	0	0	+	prbset2_dfrB7_1_DQ993182	120	0	83	dfrB3_2_FM877478	237	102	185	1	83	0	102	ggcgccgcttggcagggtcaagttgtcggctggtacagcacaaaactaaccccagaaggctatgccgtcgagtccgagtctca	ggcgccgcttggcagggtcaagttgtcgggtggtactgcacaaaactgacccctgaaggctatgccgtcgagtccgagtctca
79	4	0	0	0	0	0	0	+	prbset2_dfrB7_1_DQ993182	120	0	83	dfrB3_1_X72585	237	102	185	1	83	0	102	ggcgccgcttggcagggtcaagttgtcggctggtacagcacaaaactaaccccagaaggctatgccgtcgagtccgagtctca	ggcgccgcttggcagggtcaagttgtcgggtggtactgcacaaaactgacccctgaaggctatgccgtcgagtccgagtctca
120	0	0	0	0	0	0	0	+	prbset2_dfrB8_1_GU295656	120	0	120	dfrB8_1_GU295656	249	102	222	1	120	0	102	ggcgccgcttggcaaggtcagattgtcgggtggtactgcacaaagttgacccctgaaggctacgctgtcgagtctgaggctcaccctggctcggtacagatttatcctgttgcggcgctt	ggcgccgcttggcaaggtcagattgtcgggtggtactgcacaaagttgacccctgaaggctacgctgtcgagtctgaggctcaccctggctcggtacagatttatcctgttgcggcgctt
116	4	0	0	0	0	0	0	+	prbset2_dfrB8_1_GU295656	120	0	120	dfrB6_1_DQ274503	237	102	222	1	120	0	102	ggcgccgcttggcaaggtcagattgtcgggtggtactgcacaaagttgacccctgaaggctacgctgtcgagtctgaggctcaccctggctcggtacagatttatcctgttgcggcgctt	ggcgccgcctggcaaggtcagattgtcgggtggtacagcacaaagttgacccctgaaggctacgctgtcgagtctgaggctcaccctggctcggtgcagatttatcctgttgccgcgctt
113	3	0	0	0	0	0	0	+	prbset2_dfrB8_1_GU295656	120	0	116	dfrB5_1_AY943084	237	102	218	1	116	0	102	ggcgccgcttggcaaggtcagattgtcgggtggtactgcacaaagttgacccctgaaggctacgctgtcgagtctgaggctcaccctggctcggtacagatttatcctgttgcggc	ggcgccgcttggcaaggccagattgtcgggtggtactgcacaaaattgacccctgaagggtacgctgtcgagtctgaggctcaccctggctcggtacagatttatcctgttgcggc
114	6	0	0	0	0	0	0	+	prbset2_dfrB8_1_GU295656	120	0	120	dfrB1_1_U36276	237	102	222	1	120	0	102	ggcgccgcttggcaaggtcagattgtcgggtggtactgcacaaagttgacccctgaaggctacgctgtcgagtctgaggctcaccctggctcggtacagatttatcctgttgcggcgctt	ggcgccgcctggcaaggtcagattgtcgggtggtactgcacaaatttgacccccgaaggctacgccgtcgagtctgaggctcacccaggctcagtacagatttatcctgttgcggcgctt
120	0	0	0	0	0	0	0	+	prbset2_dfrD_1_Z50141	120	0	120	dfrD_1_Z50141	489	102	222	1	120	0	102	actacaaaaggacatgcaatcatattaggtagaaagaaccttcaatcaatcggaagggctttacctgacagaagaaatattattttgactagagataaaaactttaactttaaggattgt	actacaaaaggacatgcaatcatattaggtagaaagaaccttcaatcaatcggaagggctttacctgacagaagaaatattattttgactagagataaaaactttaactttaaggattgt
120	0	0	0	0	0	0	0	+	prbset2_dfrE_1_CP080326	120	0	120	dfrE_1_CP080326	387	102	222	1	120	0	102	tataataattgcctgactgtagaatcgttagagagggcttttaatttactacaacaagaagatgaaatttttattgcaggtggtggagaaatatataaggaatcgttaccatttgccgat	tataataattgcctgactgtagaatcgttagagagggcttttaatttactacaacaagaagatgaaatttttattgcaggtggtggagaaatatataaggaatcgttaccatttgccgat
120	0	0	0	0	0	0	0	+	prbset2_dfrG_1_AB205645	120	0	120	dfrG_1_AB205645	498	102	222	1	120	0	102	actacaaagggacatccgataatattaggtaggaagaaccttgaatcaatcggaagagccttacctgacagaagaaatattattctgacgagagataaggggtttacctttaatggttgt	actacaaagggacatccgataatattaggtaggaagaaccttgaatcaatcggaagagccttacctgacagaagaaatattattctgacgagagataaggggtttacctttaatggttgt
120	0	0	0	0	0	0	0	+	prbset2_dfrK_3_FN812951	120	0	120	dfrK_3_FN812951	492	102	222	1	120	0	102	actacaaagggatatccaattatattaggaaggaagaatcttgaatcaatcggaagagcattacctggaagaagaaatattattctgacaagagataagggtttcagctttaatggttgt	actacaaagggatatccaattatattaggaaggaagaatcttgaatcaatcggaagagcattacctggaagaagaaatattattctgacaagagataagggtttcagctttaatggttgt
120	0	0	0	0	0	0	0	+	prbset2_dfrK_3_FN812951	120	0	120	dfrK_2_FN677369	492	102	222	1	120	0	102	actacaaagggatatccaattatattaggaaggaagaatcttgaatcaatcggaagagcattacctggaagaagaaatattattctgacaagagataagggtttcagctttaatggttgt	actacaaagggatatccaattatattaggaaggaagaatcttgaatcaatcggaagagcattacctggaagaagaaatattattctgacaagagataagggtttcagctttaatggttgt
118	2	0	0	0	0	0	0	+	prbset2_dfrK_3_FN812951	120	0	120	dfrK_1_FN377602	492	102	222	1	120	0	102	actacaaagggatatccaattatattaggaaggaagaatcttgaatcaatcggaagagcattacctggaagaagaaatattattctgacaagagataagggtttcagctttaatggttgt	actacaaagggatatccaattatattaggaaggaagaatcttgaatcaatcggaagagcattacctggaagaaggaatattattctgacaagagataaggggttcagctttaatggttgt
120	0	0	0	0	0	0	0	+	prbset2_fusB_2_JF777505	120	0	120	fusB_2_JF777505	642	99	219	1	120	0	99	aaagttattcaatcggaaacctataatgatattagtgagatttttggtcatatagatgacgatattgaagaatctttaaaagtattaatgaacatcagattatcaaacaaagaaattgaa	aaagttattcaatcggaaacctataatgatattagtgagatttttggtcatatagatgacgatattgaagaatctttaaaagtattaatgaacatcagattatcaaacaaagaaattgaa
119	1	0	0	0	0	0	0	+	prbset2_fusB_2_JF777505	120	0	120	fusB_1_AY373761	642	99	219	1	120	0	99	aaagttattcaatcggaaacctataatgatattagtgagatttttggtcatatagatgacgatattgaagaatctttaaaagtattaatgaacatcagattatcaaacaaagaaattgaa	aaagttattcaatcggaaacctataatgatattaatgagatttttggtcatatagatgacgatattgaagaatctttaaaagtattaatgaacatcagattatcaaacaaagaaattgaa
120	0	0	0	0	0	0	0	+	prbset2_fusC_1_KF527883	120	0	120	fusC_1_KF527883	639	99	219	1	120	0	99	caaaaagattttttactaaatgaaattaatgatatctttaaagaaaaagatattgatatctcggactttattacatcgattgacgatgtaaaattaactaagaaaaaagcagaacatctt	caaaaagattttttactaaatgaaattaatgatatctttaaagaaaaagatattgatatctcggactttattacatcgattgacgatgtaaaattaactaagaaaaaagcagaacatctt
120	0	0	0	0	0	0	0	+	prbset2_lmr_A_1_X59926	120	0	120	lmr(A)_1_X59926	1446	999	1119	1	120	0	999	gcctgcgtcctcgtccggggcctcatcgagcgcatcggcaccaccggcgcggcggtgctcggcatggcgctcgcgggccctcggcatcggctcttcgcgctgctgcccagcgacaactcg	gcctgcgtcctcgtccggggcctcatcgagcgcatcggcaccaccggcgcggcggtgctcggcatggcgctcgcgggccctcggcatcggctcttcgcgctgctgcccagcgacaactcg
120	0	0	0	0	0	0	0	+	prbset2_lnu_A_1_M14039	120	0	120	lnu(A)_1_M14039	486	102	222	1	120	0	102	gtattaactggaaaacaacaaagagaacacagagatatagatatagattttgacgctcaacacactcaaaaagttatacaaaaattagaagatataggatacaaaatagaagttcattgg	gtattaactggaaaacaacaaagagaacacagagatatagatatagattttgacgctcaacacactcaaaaagttatacaaaaattagaagatataggatacaaaatagaagttcattgg
120	0	0	0	0	0	0	0	+	prbset2_lnu_B_2_JQ861959	120	0	120	lnu(B)_2_JQ861959	804	102	222	1	120	0	102	ggtgaccaatactctgatatagagttctatatatttttgaaagatagtataacctcgaactttgattcatccaactggttgtttgacgtagctccgtacttgatgctttataaaaatgag	ggtgaccaatactctgatatagagttctatatatttttgaaagatagtataacctcgaactttgattcatccaactggttgtttgacgtagctccgtacttgatgctttataaaaatgag
119	1	0	0	0	0	0	0	+	prbset2_lnu_B_2_JQ861959	120	0	120	lnu(B)_1_AJ238249	804	102	222	1	120	0	102	ggtgaccaatactctgatatagagttctatatatttttgaaagatagtataacctcgaactttgattcatccaactggttgtttgacgtagctccgtacttgatgctttataaaaatgag	ggtgaccaatactctgatatagagttctatatatttttgaaacatagtataacctcgaactttgattcatccaactggttgtttgacgtagctccgtacttgatgctttataaaaatgag
120	0	0	0	0	0	0	0	+	prbset2_lnu_C_1_AY928180	120	0	120	lnu(C)_1_AY928180	495	103	223	1	120	0	103	atcagtcaagagcccataatgatattgacatttttgtagaaaagaacgattatcagaactttatagaaataatgaaagctaatggcttttatgagattaagatggaatatacaacattga	atcagtcaagagcccataatgatattgacatttttgtagaaaagaacgattatcagaactttatagaaataatgaaagctaatggcttttatgagattaagatggaatatacaacattga
120	0	0	0	0	0	0	0	+	prbset2_lnu_D_1_EF452177	120	0	120	lnu(D)_1_EF452177	495	103	223	1	120	0	103	aagaaacaaggtcccacaacgatattgatttatttgtagaagaaaaaaacggcaaaacgtttattgaaatattgaaagaaaaaggctttaccgaagttattgaagcttataccactacag	aagaaacaaggtcccacaacgatattgatttatttgtagaagaaaaaaacggcaaaacgtttattgaaatattgaaagaaaaaggctttaccgaagttattgaagcttataccactacag
120	0	0	0	0	0	0	0	+	prbset2_lnu_E_1_KF287643	120	0	120	lnu(E)_1_KF287643	522	102	222	1	120	0	102	gtactcactggaaagcaacagagagaacacagagacatagatatcgattttgattcacaacatacagacaaattagttaaaaaattaaaagagattggatacatcacagttgtagattgg	gtactcactggaaagcaacagagagaacacagagacatagatatcgattttgattcacaacatacagacaaattagttaaaaaattaaaagagattggatacatcacagttgtagattgg
120	0	0	0	0	0	0	0	+	prbset2_lnu_F_2_DQ836009	120	0	120	lnu(F)_2_DQ836009	822	102	222	1	120	0	102	gacgagttctctgatatcgaattcgcagtgttcatccaggatgaccattttgaaaatttcgatcagcgctcgtggcttaatgccgtaagtccggttgctgcttactttccggacgacttc	gacgagttctctgatatcgaattcgcagtgttcatccaggatgaccattttgaaaatttcgatcagcgctcgtggcttaatgccgtaagtccggttgctgcttactttccggacgacttc
120	0	0	0	0	0	0	0	+	prbset2_lnu_F_2_DQ836009	120	0	120	lnu(F)_1_EU118119	822	102	222	1	120	0	102	gacgagttctctgatatcgaattcgcagtgttcatccaggatgaccattttgaaaatttcgatcagcgctcgtggcttaatgccgtaagtccggttgctgcttactttccggacgacttc	gacgagttctctgatatcgaattcgcagtgttcatccaggatgaccattttgaaaatttcgatcagcgctcgtggcttaatgccgtaagtccggttgctgcttactttccggacgacttc
120	0	0	0	0	0	0	0	+	prbset2_lnu_F_3_AJ561197	120	0	120	lnu(F)_3_AJ561197	822	103	223	1	120	0	103	acgagttctctgatatcgaatttgcagtgttcatccagaataatcattttgaaaatttcgatcagcgctcgtggcttaatgctgtaagtccggttgcagcttactttccggatgacttcg	acgagttctctgatatcgaatttgcagtgttcatccagaataatcattttgaaaatttcgatcagcgctcgtggcttaatgctgtaagtccggttgcagcttactttccggatgacttcg
120	0	0	0	0	0	0	0	+	prbset2_lnu_G_1_KX470419	120	0	120	lnu(G)_1_KX470419	804	102	222	1	120	0	102	ggagatcaatactctgatatagaatattacgtttttctaaaagatgatacaatttccacctttgattcagcaaaatggctaaatgaagtcgcttcctacactttactctatcaaaatgag	ggagatcaatactctgatatagaatattacgtttttctaaaagatgatacaatttccacctttgattcagcaaaatggctaaatgaagtcgcttcctacactttactctatcaaaatgag
120	0	0	0	0	0	0	0	+	prbset2_lnu_P_1_FJ589781	120	0	120	lnu(P)_1_FJ589781	501	103	223	1	120	0	103	aagaaacacgtcagcataatgacattgatttatttgtagaagaaaaaaactataataaatttattgaaataattaaaaataaaggatttaatgaaattgtagtggagtatacaagtgaag	aagaaacacgtcagcataatgacattgatttatttgtagaagaaaaaaactataataaatttattgaaataattaaaaataaaggatttaatgaaattgtagtggagtatacaagtgaag
120	0	0	0	0	0	0	0	+	prbset2_lsa_A_3_AY737526	120	0	120	lsa(A)_3_AY737526	1497	999	1119	1	120	0	999	tcaataaacgcgggagaaattgttggaataacaggaaaaaatggctcaggaaaatcgagcttgattcagtatttgttgggggatttttctggagattcagaaggcgaagccactttggct	tcaataaacgcgggagaaattgttggaataacaggaaaaaatggctcaggaaaatcgagcttgattcagtatttgttgggggatttttctggagattcagaaggcgaagccactttggct
117	3	0	0	0	0	0	0	+	prbset2_lsa_A_3_AY737526	120	0	120	lsa(A)_1_AY225127	1497	999	1119	1	120	0	999	tcaataaacgcgggagaaattgttggaataacaggaaaaaatggctcaggaaaatcgagcttgattcagtatttgttgggggatttttctggagattcagaaggcgaagccactttggct	tcaataaacgcgggagaaattgtcggaataacaggaaaaaatggctcaggaaaatcgagcttgattcagtatttgttgggggatttttctggagattcagaaggagaagccactctggct
120	0	0	0	0	0	0	0	+	prbset2_lsa_B_1_AJ579365	120	0	120	lsa(B)_1_AJ579365	1479	999	1119	1	120	0	999	caaggagatagaattgtactggatggaaagaacggcagtggaaaaagtagtattttaaaattaatcttaggcgatccaatacagtatacaggcacgttaaatacgggttctaacctgata	caaggagatagaattgtactggatggaaagaacggcagtggaaaaagtagtattttaaaattaatcttaggcgatccaatacagtatacaggcacgttaaatacgggttctaacctgata
120	0	0	0	0	0	0	0	+	prbset2_lsa_C_1_HM990671	120	0	120	lsa(C)_1_HM990671	1479	999	1119	1	120	0	999	caaggtgatatagtggctatatatgggggtaatggtagcggaaaatcaaccttgattaaaattttattaggtctaaatcacgagtattcaggtgatgtaaaattagcaagtaatttaaaa	caaggtgatatagtggctatatatgggggtaatggtagcggaaaatcaaccttgattaaaattttattaggtctaaatcacgagtattcaggtgatgtaaaattagcaagtaatttaaaa
120	0	0	0	0	0	0	0	+	prbset2_lsa_E_1_JX560992	120	0	120	lsa(E)_1_JX560992	1485	999	1119	1	120	0	999	attggtgatagagttgccattatcggaaaaaatgggagtggtaagtctagtatcctaaaattgattaatggagatgatattaaatttaccggaaattttatgctagcaagtggactaaaa	attggtgatagagttgccattatcggaaaaaatgggagtggtaagtctagtatcctaaaattgattaatggagatgatattaaatttaccggaaattttatgctagcaagtggactaaaa
120	0	0	0	0	0	0	0	+	prbset2_mupA_2_GU237136	120	0	120	mupA_2_GU237136	3075	999	1119	1	120	0	999	ataacaagagaaggagtatataatgataggttccctgaattagttggtaataaagctaaaaatagtgatatagaaatcataaaattattatccaaaaaacaacttttatataaaaaacaa	ataacaagagaaggagtatataatgataggttccctgaattagttggtaataaagctaaaaatagtgatatagaaatcataaaattattatccaaaaaacaacttttatataaaaaacaa
120	0	0	0	0	0	0	0	+	prbset2_mupA_2_GU237136	120	0	120	mupA_1_X75439	3075	999	1119	1	120	0	999	ataacaagagaaggagtatataatgataggttccctgaattagttggtaataaagctaaaaatagtgatatagaaatcataaaattattatccaaaaaacaacttttatataaaaaacaa	ataacaagagaaggagtatataatgataggttccctgaattagttggtaataaagctaaaaatagtgatatagaaatcataaaattattatccaaaaaacaacttttatataaaaaacaa
120	0	0	0	0	0	0	0	+	prbset2_mupB_1_JQ231224	120	0	120	mupB_1_JQ231224	3102	999	1119	1	120	0	999	tttattaatgttattgattctagaggaaaatataatcaagattctcctatttttaaaggagagctagctaaagaatcagatattaacattattaaagaacttacacatttaaatctactt	tttattaatgttattgattctagaggaaaatataatcaagattctcctatttttaaaggagagctagctaaagaatcagatattaacattattaaagaacttacacatttaaatctactt
120	0	0	0	0	0	0	0	+	prbset2_NarA_1_MN590304	120	0	120	NarA_1_MN590304	882	103	223	1	120	0	103	ttatcggaccaaatggagcaggaaagtcaacgacgattcgtacactgctaggaatcatcaaccgagacgaaggagatgtccaaatattcggaaaagatgtttggaaagatagtctagaaa	ttatcggaccaaatggagcaggaaagtcaacgacgattcgtacactgctaggaatcatcaaccgagacgaaggagatgtccaaatattcggaaaagatgtttggaaagatagtctagaaa
120	0	0	0	0	0	0	0	+	prbset2_NarB_1_MN590304	120	0	120	NarB_1_MN590304	1614	999	1119	1	120	0	999	atgttcactcaatctggcgtttccattgaagaatcctttacggcaacgatcatgatggtaatgattggattagtcacaatcttgccaatcgcggtggtcaataaattatttgcagaagaa	atgttcactcaatctggcgtttccattgaagaatcctttacggcaacgatcatgatggtaatgattggattagtcacaatcttgccaatcgcggtggtcaataaattatttgcagaagaa
120	0	0	0	0	0	0	0	+	prbset2_nimA_1_X71444	120	0	120	nimA_1_X71444	531	102	222	1	120	0	102	aacggatatccgtatgccgtccccgtgagctatgtgtatgccgacgggaagatttattttcacggtgccgtgcaagggcataagatggatgccatcaggcagcatcccgaagtctcgttt	aacggatatccgtatgccgtccccgtgagctatgtgtatgccgacgggaagatttattttcacggtgccgtgcaagggcataagatggatgccatcaggcagcatcccgaagtctcgttt
120	0	0	0	0	0	0	0	+	prbset2_nimB_1_X71443	120	0	120	nimB_1_X71443	495	102	222	1	120	0	102	gatggttacccgtatgccgttcccatcagttatgtatatgctgatggcaaaatatatttccatagtgccatgaaaggtcataaagtggatgccattttgcagaatgacaaggtatcattc	gatggttacccgtatgccgttcccatcagttatgtatatgctgatggcaaaatatatttccatagtgccatgaaaggtcataaagtggatgccattttgcagaatgacaaggtatcattc
120	0	0	0	0	0	0	0	+	prbset2_nimC_1_X76948	120	0	120	nimC_1_X76948	492	102	222	1	120	0	102	ggcgattatccgtatgccgtgcccgtcagctatgtgtacagcgacgggcgaatctatttccacacggccacgcaagggcataaggtagatgccctgatgcggaacgacaaggtatcgttc	ggcgattatccgtatgccgtgcccgtcagctatgtgtacagcgacgggcgaatctatttccacacggccacgcaagggcataaggtagatgccctgatgcggaacgacaaggtatcgttc
120	0	0	0	0	0	0	0	+	prbset2_nimD_1_X76949	120	0	120	nimD_1_X76949	495	102	222	1	120	0	102	gacggctatccgtatgccgtccctgtcagttatgtatatgccgatggcaaaatttacttccacagtgccatgcaagggccaaaagtggatgccatcctgcggaatgacaaggtctcgttc	gacggctatccgtatgccgtccctgtcagttatgtatatgccgatggcaaaatttacttccacagtgccatgcaagggccaaaagtggatgccatcctgcggaatgacaaggtctcgttc
120	0	0	0	0	0	0	0	+	prbset2_nimE_1_AM042593	120	0	120	nimE_1_AM042593	513	102	222	1	120	0	102	aatggctatccttatgccgttcctctcagttatttttatgctgatggcaaaatctattttcattgcgccaagatagggcataaggtggacgctattatgcaaaacaataaagtatcgttt	aatggctatccttatgccgttcctctcagttatttttatgctgatggcaaaatctattttcattgcgccaagatagggcataaggtggacgctattatgcaaaacaataaagtatcgttt
119	1	0	0	0	0	0	0	+	prbset2_nimE_1_AM042593	120	0	120	nimE_1_AJ244018	513	102	222	1	120	0	102	aatggctatccttatgccgttcctctcagttatttttatgctgatggcaaaatctattttcattgcgccaagatagggcataaggtggacgctattatgcaaaacaataaagtatcgttt	aatggctatccttatgccgttcctctcagttatgtttatgctgatggcaaaatctattttcattgcgccaagatagggcataaggtggacgctattatgcaaaacaataaagtatcgttt
120	0	0	0	0	0	0	0	+	prbset2_nimF_1_AJ515145	120	0	120	nimF_1_AJ515145	492	102	222	1	120	0	102	gaaggttatccgtatgccgtccctgtcagttatgtatatgcggatgggaagatttatttccacagtgccatgaaaggccataaggtggatgccatcatgcggaatgaacgtgtttcgttc	gaaggttatccgtatgccgtccctgtcagttatgtatatgcggatgggaagatttatttccacagtgccatgaaaggccataaggtggatgccatcatgcggaatgaacgtgtttcgttc
120	0	0	0	0	0	0	0	+	prbset2_nimH_1_KX576455	120	0	120	nimH_1_KX576455	495	102	222	1	120	0	102	aacggctatccgtatgccgtccccgtcagttatgtatatgcagatggcaagatatacttccacagtgccgtgaaagggcataaagtggatgccatcttgcgaaacaataaggtctcgttc	aacggctatccgtatgccgtccccgtcagttatgtatatgcagatggcaagatatacttccacagtgccgtgaaagggcataaagtggatgccatcttgcgaaacaataaggtctcgttc
120	0	0	0	0	0	0	0	+	prbset2_nimI_1_FJ940889	120	0	120	nimI_1_FJ940889	498	102	222	1	120	0	102	ggcggctatccctacgccgtacccatcagttatgtccacgccgacggcaaactgtacttccacagcgctctgaaaggccacaaagtcgacgccatcagaggctgcgacaaggcttcgttt	ggcggctatccctacgccgtacccatcagttatgtccacgccgacggcaaactgtacttccacagcgctctgaaaggccacaaagtcgacgccatcagaggctgcgacaaggcttcgttt
120	0	0	0	0	0	0	0	+	prbset2_nimI_1_FJ940889	120	0	120	nimI_1_FJ940887	498	102	222	1	120	0	102	ggcggctatccctacgccgtacccatcagttatgtccacgccgacggcaaactgtacttccacagcgctctgaaaggccacaaagtcgacgccatcagaggctgcgacaaggcttcgttt	ggcggctatccctacgccgtacccatcagttatgtccacgccgacggcaaactgtacttccacagcgctctgaaaggccacaaagtcgacgccatcagaggctgcgacaaggcttcgttt
115	5	0	0	0	0	0	0	+	prbset2_nimI_1_FJ940889	120	0	120	nimI_1_FJ940886	498	102	222	1	120	0	102	ggcggctatccctacgccgtacccatcagttatgtccacgccgacggcaaactgtacttccacagcgctctgaaaggccacaaagtcgacgccatcagaggctgcgacaaggcttcgttt	ggcggctatccctacgccgtgcccatcagctatgtacatgccgacggcaaactgtacttccacagtgctctgaaaggccacaaagtcgacgccatcagaggctgcgacaaggcttcgttt
118	2	0	0	0	0	0	0	+	prbset2_nimI_1_FJ940889	120	0	120	nimI_1_FJ940884	498	102	222	1	120	0	102	ggcggctatccctacgccgtacccatcagttatgtccacgccgacggcaaactgtacttccacagcgctctgaaaggccacaaagtcgacgccatcagaggctgcgacaaggcttcgttt	ggcggctatccctacgccgtacccatcagttatgtccacgccgacggcaaactgtacttccacagcgctctgaaaggccacaaagtcgacgccatcaggggctgtgacaaggcttcgttt
120	0	0	0	0	0	0	0	+	prbset2_nimI_1_FJ940889	120	0	120	nimI_1_FJ940883	498	102	222	1	120	0	102	ggcggctatccctacgccgtacccatcagttatgtccacgccgacggcaaactgtacttccacagcgctctgaaaggccacaaagtcgacgccatcagaggctgcgacaaggcttcgttt	ggcggctatccctacgccgtacccatcagttatgtccacgccgacggcaaactgtacttccacagcgctctgaaaggccacaaagtcgacgccatcagaggctgcgacaaggcttcgttt
120	0	0	0	0	0	0	0	+	prbset2_nimJ_1_NZ_JH815495	120	0	120	nimJ_1_NZ_JH815495	498	102	222	1	120	0	102	ggcgacaatgactatccctatgccgtccccatcagctatgtctatgccgatggcagattatatttccatagtgcactgagcggtcataaagtcgatgccatacgaaagtgtgacaaggct	ggcgacaatgactatccctatgccgtccccatcagctatgtctatgccgatggcagattatatttccatagtgcactgagcggtcataaagtcgatgccatacgaaagtgtgacaaggct
120	0	0	0	0	0	0	0	+	prbset2_otr_A_1_X53401	120	0	120	otr(A)_1_X53401	1992	999	1119	1	120	0	999	gcgtggggcctgaaggacgtacgggtcggtgaccgggccgggcacctcgacggtcccccgccgcgcaacttcttcgcgccgcccagcctggagaccgtgatcaggccggagcgcccggag	gcgtggggcctgaaggacgtacgggtcggtgaccgggccgggcacctcgacggtcccccgccgcgcaacttcttcgcgccgcccagcctggagaccgtgatcaggccggagcgcccggag
120	0	0	0	0	0	0	0	+	prbset2_otr_B_1_AF079900	120	0	120	otr(B)_1_AF079900	1692	999	1119	1	120	0	999	atcgcctcgcagatggtctccggcaagctcatcgcgtcctcgggccggttcaagaaactggcgatcgtgggcctgggctcgatggccggggcgctgctggccatggccaccaccggcgcg	atcgcctcgcagatggtctccggcaagctcatcgcgtcctcgggccggttcaagaaactggcgatcgtgggcctgggctcgatggccggggcgctgctggccatggccaccaccggcgcg
120	0	0	0	0	0	0	0	+	prbset2_otr_C_1_AY509111	120	0	120	otr(C)_1_AY509111	1056	413	533	1	120	0	413	cggccgggccgccgccaagtactccggcggtatgcgccgccgcctcgacctggccgcctccatgatcggcaggcccgcggtgctgtatctggacgagccgacgacgggcctcgacccccg	cggccgggccgccgccaagtactccggcggtatgcgccgccgcctcgacctggccgcctccatgatcggcaggcccgcggtgctgtatctggacgagccgacgacgggcctcgacccccg
120	0	0	0	0	0	0	0	+	prbset2_sal_A_1_KC693025	120	0	120	sal(A)_1_KC693025	1626	999	1119	1	120	0	999	tcattctatattaagcgaaatcaaaatgttattgttgaaggcagaaatggtacaggtaaatcaactttaatcaaattgatactcggtgaactcgagccaactaaaggtgatataactgtt	tcattctatattaagcgaaatcaaaatgttattgttgaaggcagaaatggtacaggtaaatcaactttaatcaaattgatactcggtgaactcgagccaactaaaggtgatataactgtt
120	0	0	0	0	0	0	0	+	prbset2_sul1_11_DQ914960	120	0	120	sul1_9_AY963803	852	115	235	1	120	0	115	tgcgagtcggatcagacgtcgtggatgtcggaccggccgccagccatccggacgcgaggcctgtatcgccggccgatgagatcagacgtattgcgccgctcttagacgccctgtccgatc	tgcgagtcggatcagacgtcgtggatgtcggaccggccgccagccatccggacgcgaggcctgtatcgccggccgatgagatcagacgtattgcgccgctcttagacgccctgtccgatc
120	0	0	0	0	0	0	0	+	prbset2_sul1_11_DQ914960	120	0	120	sul1_8_JN581942	837	100	220	1	120	0	100	tgcgagtcggatcagacgtcgtggatgtcggaccggccgccagccatccggacgcgaggcctgtatcgccggccgatgagatcagacgtattgcgccgctcttagacgccctgtccgatc	tgcgagtcggatcagacgtcgtggatgtcggaccggccgccagccatccggacgcgaggcctgtatcgccggccgatgagatcagacgtattgcgccgctcttagacgccctgtccgatc
120	0	0	0	0	0	0	0	+	prbset2_sul1_11_DQ914960	120	0	120	sul1_7_FJ715937	840	103	223	1	120	0	103	tgcgagtcggatcagacgtcgtggatgtcggaccggccgccagccatccggacgcgaggcctgtatcgccggccgatgagatcagacgtattgcgccgctcttagacgccctgtccgatc	tgcgagtcggatcagacgtcgtggatgtcggaccggccgccagccatccggacgcgaggcctgtatcgccggccgatgagatcagacgtattgcgccgctcttagacgccctgtccgatc
120	0	0	0	0	0	0	0	+	prbset2_sul1_11_DQ914960	120	0	120	sul1_5_EU780013	867	130	250	1	120	0	130	tgcgagtcggatcagacgtcgtggatgtcggaccggccgccagccatccggacgcgaggcctgtatcgccggccgatgagatcagacgtattgcgccgctcttagacgccctgtccgatc	tgcgagtcggatcagacgtcgtggatgtcggaccggccgccagccatccggacgcgaggcctgtatcgccggccgatgagatcagacgtattgcgccgctcttagacgccctgtccgatc
120	0	0	0	0	0	0	0	+	prbset2_sul1_11_DQ914960	120	0	120	sul1_3_EU855787	840	103	223	1	120	0	103	tgcgagtcggatcagacgtcgtggatgtcggaccggccgccagccatccggacgcgaggcctgtatcgccggccgatgagatcagacgtattgcgccgctcttagacgccctgtccgatc	tgcgagtcggatcagacgtcgtggatgtcggaccggccgccagccatccggacgcgaggcctgtatcgccggccgatgagatcagacgtattgcgccgctcttagacgccctgtccgatc
120	0	0	0	0	0	0	0	+	prbset2_sul1_11_DQ914960	120	0	120	sul1_39_AY522923	828	103	223	1	120	0	103	tgcgagtcggatcagacgtcgtggatgtcggaccggccgccagccatccggacgcgaggcctgtatcgccggccgatgagatcagacgtattgcgccgctcttagacgccctgtccgatc	tgcgagtcggatcagacgtcgtggatgtcggaccggccgccagccatccggacgcgaggcctgtatcgccggccgatgagatcagacgtattgcgccgctcttagacgccctgtccgatc
120	0	0	0	0	0	0	0	+	prbset2_sul1_11_DQ914960	120	0	120	sul1_38_BX248359	852	115	235	1	120	0	115	tgcgagtcggatcagacgtcgtggatgtcggaccggccgccagccatccggacgcgaggcctgtatcgccggccgatgagatcagacgtattgcgccgctcttagacgccctgtccgatc	tgcgagtcggatcagacgtcgtggatgtcggaccggccgccagccatccggacgcgaggcctgtatcgccggccgatgagatcagacgtattgcgccgctcttagacgccctgtccgatc
119	1	0	0	0	0	0	0	+	prbset2_sul1_11_DQ914960	120	0	120	sul1_37_AF188331	840	103	223	1	120	0	103	tgcgagtcggatcagacgtcgtggatgtcggaccggccgccagccatccggacgcgaggcctgtatcgccggccgatgagatcagacgtattgcgccgctcttagacgccctgtccgatc	tgcgagtcggatcagacgtcgtggatgtcggaccggccgccagccatccggacgcgaggcctgtatcgccggccgatgagatcagacgtattgcaccgctcttagacgccctgtccgatc
120	0	0	0	0	0	0	0	+	prbset2_sul1_11_DQ914960	120	0	120	sul1_36_X15024	840	103	223	1	120	0	103	tgcgagtcggatcagacgtcgtggatgtcggaccggccgccagccatccggacgcgaggcctgtatcgccggccgatgagatcagacgtattgcgccgctcttagacgccctgtccgatc	tgcgagtcggatcagacgtcgtggatgtcggaccggccgccagccatccggacgcgaggcctgtatcgccggccgatgagatcagacgtattgcgccgctcttagacgccctgtccgatc
120	0	0	0	0	0	0	0	+	prbset2_sul1_11_DQ914960	120	0	120	sul1_35_AB281182	852	115	235	1	120	0	115	tgcgagtcggatcagacgtcgtggatgtcggaccggccgccagccatccggacgcgaggcctgtatcgccggccgatgagatcagacgtattgcgccgctcttagacgccctgtccgatc	tgcgagtcggatcagacgtcgtggatgtcggaccggccgccagccatccggacgcgaggcctgtatcgccggccgatgagatcagacgtattgcgccgctcttagacgccctgtccgatc
120	0	0	0	0	0	0	0	+	prbset2_sul1_11_DQ914960	120	0	120	sul1_34_AY047357	852	115	235	1	120	0	115	tgcgagtcggatcagacgtcgtggatgtcggaccggccgccagccatccggacgcgaggcctgtatcgccggccgatgagatcagacgtattgcgccgctcttagacgccctgtccgatc	tgcgagtcggatcagacgtcgtggatgtcggaccggccgccagccatccggacgcgaggcctgtatcgccggccgatgagatcagacgtattgcgccgctcttagacgccctgtccgatc
120	0	0	0	0	0	0	0	+	prbset2_sul1_11_DQ914960	120	0	120	sul1_33_AJ564903	840	103	223	1	120	0	103	tgcgagtcggatcagacgtcgtggatgtcggaccggccgccagccatccggacgcgaggcctgtatcgccggccgatgagatcagacgtattgcgccgctcttagacgccctgtccgatc	tgcgagtcggatcagacgtcgtggatgtcggaccggccgccagccatccggacgcgaggcctgtatcgccggccgatgagatcagacgtattgcgccgctcttagacgccctgtccgatc
120	0	0	0	0	0	0	0	+	prbset2_sul1_11_DQ914960	120	0	120	sul1_32_EF592571	840	103	223	1	120	0	103	tgcgagtcggatcagacgtcgtggatgtcggaccggccgccagccatccggacgcgaggcctgtatcgccggccgatgagatcagacgtattgcgccgctcttagacgccctgtccgatc	tgcgagtcggatcagacgtcgtggatgtcggaccggccgccagccatccggacgcgaggcctgtatcgccggccgatgagatcagacgtattgcgccgctcttagacgccctgtccgatc
119	1	0	0	0	0	0	0	+	prbset2_sul1_11_DQ914960	120	0	120	sul1_31_AM040449	840	103	223	1	120	0	103	tgcgagtcggatcagacgtcgtggatgtcggaccggccgccagccatccggacgcgaggcctgtatcgccggccgatgagatcagacgtattgcgccgctcttagacgccctgtccgatc	tgcgagtcggatcagacgtcgtggatgtcggaccgaccgccagccatccggacgcgaggcctgtatcgccggccgatgagatcagacgtattgcgccgctcttagacgccctgtccgatc
120	0	0	0	0	0	0	0	+	prbset2_sul1_11_DQ914960	120	0	120	sul1_30_JF262178	840	103	223	1	120	0	103	tgcgagtcggatcagacgtcgtggatgtcggaccggccgccagccatccggacgcgaggcctgtatcgccggccgatgagatcagacgtattgcgccgctcttagacgccctgtccgatc	tgcgagtcggatcagacgtcgtggatgtcggaccggccgccagccatccggacgcgaggcctgtatcgccggccgatgagatcagacgtattgcgccgctcttagacgccctgtccgatc
120	0	0	0	0	0	0	0	+	prbset2_sul1_11_DQ914960	120	0	120	sul1_2_U12338	840	103	223	1	120	0	103	tgcgagtcggatcagacgtcgtggatgtcggaccggccgccagccatccggacgcgaggcctgtatcgccggccgatgagatcagacgtattgcgccgctcttagacgccctgtccgatc	tgcgagtcggatcagacgtcgtggatgtcggaccggccgccagccatccggacgcgaggcctgtatcgccggccgatgagatcagacgtattgcgccgctcttagacgccctgtccgatc
120	0	0	0	0	0	0	0	+	prbset2_sul1_11_DQ914960	120	0	120	sul1_29_AJ746361	840	103	223	1	120	0	103	tgcgagtcggatcagacgtcgtggatgtcggaccggccgccagccatccggacgcgaggcctgtatcgccggccgatgagatcagacgtattgcgccgctcttagacgccctgtccgatc	tgcgagtcggatcagacgtcgtggatgtcggaccggccgccagccatccggacgcgaggcctgtatcgccggccgatgagatcagacgtattgcgccgctcttagacgccctgtccgatc
120	0	0	0	0	0	0	0	+	prbset2_sul1_11_DQ914960	120	0	120	sul1_28_JN790946	840	103	223	1	120	0	103	tgcgagtcggatcagacgtcgtggatgtcggaccggccgccagccatccggacgcgaggcctgtatcgccggccgatgagatcagacgtattgcgccgctcttagacgccctgtccgatc	tgcgagtcggatcagacgtcgtggatgtcggaccggccgccagccatccggacgcgaggcctgtatcgccggccgatgagatcagacgtattgcgccgctcttagacgccctgtccgatc
119	1	0	0	0	0	0	0	+	prbset2_sul1_11_DQ914960	120	0	120	sul1_27_GU562437	840	103	223	1	120	0	103	tgcgagtcggatcagacgtcgtggatgtcggaccggccgccagccatccggacgcgaggcctgtatcgccggccgatgagatcagacgtattgcgccgctcttagacgccctgtccgatc	tgcgagtcggatcagacgtcgtggatgtcgggccggccgccagccatccggacgcgaggcctgtatcgccggccgatgagatcagacgtattgcgccgctcttagacgccctgtccgatc
120	0	0	0	0	0	0	0	+	prbset2_sul1_11_DQ914960	120	0	120	sul1_26_AY524415	840	103	223	1	120	0	103	tgcgagtcggatcagacgtcgtggatgtcggaccggccgccagccatccggacgcgaggcctgtatcgccggccgatgagatcagacgtattgcgccgctcttagacgccctgtccgatc	tgcgagtcggatcagacgtcgtggatgtcggaccggccgccagccatccggacgcgaggcctgtatcgccggccgatgagatcagacgtattgcgccgctcttagacgccctgtccgatc
120	0	0	0	0	0	0	0	+	prbset2_sul1_11_DQ914960	120	0	120	sul1_25_AY878717	840	103	223	1	120	0	103	tgcgagtcggatcagacgtcgtggatgtcggaccggccgccagccatccggacgcgaggcctgtatcgccggccgatgagatcagacgtattgcgccgctcttagacgccctgtccgatc	tgcgagtcggatcagacgtcgtggatgtcggaccggccgccagccatccggacgcgaggcctgtatcgccggccgatgagatcagacgtattgcgccgctcttagacgccctgtccgatc
119	1	0	0	0	0	0	0	+	prbset2_sul1_11_DQ914960	120	0	120	sul1_24_EU117158	840	103	223	1	120	0	103	tgcgagtcggatcagacgtcgtggatgtcggaccggccgccagccatccggacgcgaggcctgtatcgccggccgatgagatcagacgtattgcgccgctcttagacgccctgtccgatc	tgcgagtcggatcagacgtcgtggatgtcggaccggccgccagccacccggacgcgaggcctgtatcgccggccgatgagatcagacgtattgcgccgctcttagacgccctgtccgatc
120	0	0	0	0	0	0	0	+	prbset2_sul1_11_DQ914960	120	0	120	sul1_23_AJ621187	840	103	223	1	120	0	103	tgcgagtcggatcagacgtcgtggatgtcggaccggccgccagccatccggacgcgaggcctgtatcgccggccgatgagatcagacgtattgcgccgctcttagacgccctgtccgatc	tgcgagtcggatcagacgtcgtggatgtcggaccggccgccagccatccggacgcgaggcctgtatcgccggccgatgagatcagacgtattgcgccgctcttagacgccctgtccgatc
120	0	0	0	0	0	0	0	+	prbset2_sul1_11_DQ914960	120	0	120	sul1_22_AY115475	840	103	223	1	120	0	103	tgcgagtcggatcagacgtcgtggatgtcggaccggccgccagccatccggacgcgaggcctgtatcgccggccgatgagatcagacgtattgcgccgctcttagacgccctgtccgatc	tgcgagtcggatcagacgtcgtggatgtcggaccggccgccagccatccggacgcgaggcctgtatcgccggccgatgagatcagacgtattgcgccgctcttagacgccctgtccgatc
120	0	0	0	0	0	0	0	+	prbset2_sul1_11_DQ914960	120	0	120	sul1_21_AJ971344	840	103	223	1	120	0	103	tgcgagtcggatcagacgtcgtggatgtcggaccggccgccagccatccggacgcgaggcctgtatcgccggccgatgagatcagacgtattgcgccgctcttagacgccctgtccgatc	tgcgagtcggatcagacgtcgtggatgtcggaccggccgccagccatccggacgcgaggcctgtatcgccggccgatgagatcagacgtattgcgccgctcttagacgccctgtccgatc
119	1	0	0	0	0	0	0	+	prbset2_sul1_11_DQ914960	120	0	120	sul1_20_JF262165	840	103	223	1	120	0	103	tgcgagtcggatcagacgtcgtggatgtcggaccggccgccagccatccggacgcgaggcctgtatcgccggccgatgagatcagacgtattgcgccgctcttagacgccctgtccgatc	tgcgagtcggagcagacgtcgtggatgtcggaccggccgccagccatccggacgcgaggcctgtatcgccggccgatgagatcagacgtattgcgccgctcttagacgccctgtccgatc
120	0	0	0	0	0	0	0	+	prbset2_sul1_11_DQ914960	120	0	120	sul1_19_DQ125241	840	103	223	1	120	0	103	tgcgagtcggatcagacgtcgtggatgtcggaccggccgccagccatccggacgcgaggcctgtatcgccggccgatgagatcagacgtattgcgccgctcttagacgccctgtccgatc	tgcgagtcggatcagacgtcgtggatgtcggaccggccgccagccatccggacgcgaggcctgtatcgccggccgatgagatcagacgtattgcgccgctcttagacgccctgtccgatc
120	0	0	0	0	0	0	0	+	prbset2_sul1_11_DQ914960	120	0	120	sul1_18_AY260546	840	103	223	1	120	0	103	tgcgagtcggatcagacgtcgtggatgtcggaccggccgccagccatccggacgcgaggcctgtatcgccggccgatgagatcagacgtattgcgccgctcttagacgccctgtccgatc	tgcgagtcggatcagacgtcgtggatgtcggaccggccgccagccatccggacgcgaggcctgtatcgccggccgatgagatcagacgtattgcgccgctcttagacgccctgtccgatc
120	0	0	0	0	0	0	0	+	prbset2_sul1_11_DQ914960	120	0	120	sul1_17_AM746675	840	103	223	1	120	0	103	tgcgagtcggatcagacgtcgtggatgtcggaccggccgccagccatccggacgcgaggcctgtatcgccggccgatgagatcagacgtattgcgccgctcttagacgccctgtccgatc	tgcgagtcggatcagacgtcgtggatgtcggaccggccgccagccatccggacgcgaggcctgtatcgccggccgatgagatcagacgtattgcgccgctcttagacgccctgtccgatc
119	1	0	0	0	0	0	0	+	prbset2_sul1_11_DQ914960	120	0	120	sul1_15_EF667294	840	103	223	1	120	0	103	tgcgagtcggatcagacgtcgtggatgtcggaccggccgccagccatccggacgcgaggcctgtatcgccggccgatgagatcagacgtattgcgccgctcttagacgccctgtccgatc	tgcgagttggatcagacgtcgtggatgtcggaccggccgccagccatccggacgcgaggcctgtatcgccggccgatgagatcagacgtattgcgccgctcttagacgccctgtccgatc
114	6	0	0	0	0	0	0	+	prbset2_sul1_11_DQ914960	120	0	120	sul1_14_AJ517791	840	103	223	1	120	0	103	tgcgagtcggatcagacgtcgtggatgtcggaccggccgccagccatccggacgcgaggcctgtatcgccggccgatgagatcagacgtattgcgccgctcttagacgccctgtccgatc	tgcgagtcggatcagacgtcgtggatgtcggaccggccgccagccattctaacgcaaggcctgtttcgccggccgatgagatcagacgtattgggccgctcttagacgccctgtccgatc
120	0	0	0	0	0	0	0	+	prbset2_sul1_11_DQ914960	120	0	120	sul1_11_DQ914960	882	103	223	1	120	0	103	tgcgagtcggatcagacgtcgtggatgtcggaccggccgccagccatccggacgcgaggcctgtatcgccggccgatgagatcagacgtattgcgccgctcttagacgccctgtccgatc	tgcgagtcggatcagacgtcgtggatgtcggaccggccgccagccatccggacgcgaggcctgtatcgccggccgatgagatcagacgtattgcgccgctcttagacgccctgtccgatc
120	0	0	0	0	0	0	0	+	prbset2_sul1_11_DQ914960	120	0	120	sul1_10_DQ143913	831	94	214	1	120	0	94	tgcgagtcggatcagacgtcgtggatgtcggaccggccgccagccatccggacgcgaggcctgtatcgccggccgatgagatcagacgtattgcgccgctcttagacgccctgtccgatc	tgcgagtcggatcagacgtcgtggatgtcggaccggccgccagccatccggacgcgaggcctgtatcgccggccgatgagatcagacgtattgcgccgctcttagacgccctgtccgatc
120	0	0	0	0	0	0	0	+	prbset2_sul1_5_EU780013	120	0	120	sul1_9_AY963803	852	88	208	1	120	0	88	gcgctgtcaccgcggcgatcgaaatgctgcgagtcggatcagacgtcgtggatgtcggaccggccgccagccatccggacgcgaggcctgtatcgccggccgatgagatcagacgtattg	gcgctgtcaccgcggcgatcgaaatgctgcgagtcggatcagacgtcgtggatgtcggaccggccgccagccatccggacgcgaggcctgtatcgccggccgatgagatcagacgtattg
120	0	0	0	0	0	0	0	+	prbset2_sul1_5_EU780013	120	0	120	sul1_8_JN581942	837	73	193	1	120	0	73	gcgctgtcaccgcggcgatcgaaatgctgcgagtcggatcagacgtcgtggatgtcggaccggccgccagccatccggacgcgaggcctgtatcgccggccgatgagatcagacgtattg	gcgctgtcaccgcggcgatcgaaatgctgcgagtcggatcagacgtcgtggatgtcggaccggccgccagccatccggacgcgaggcctgtatcgccggccgatgagatcagacgtattg
120	0	0	0	0	0	0	0	+	prbset2_sul1_5_EU780013	120	0	120	sul1_7_FJ715937	840	76	196	1	120	0	76	gcgctgtcaccgcggcgatcgaaatgctgcgagtcggatcagacgtcgtggatgtcggaccggccgccagccatccggacgcgaggcctgtatcgccggccgatgagatcagacgtattg	gcgctgtcaccgcggcgatcgaaatgctgcgagtcggatcagacgtcgtggatgtcggaccggccgccagccatccggacgcgaggcctgtatcgccggccgatgagatcagacgtattg
120	0	0	0	0	0	0	0	+	prbset2_sul1_5_EU780013	120	0	120	sul1_5_EU780013	867	103	223	1	120	0	103	gcgctgtcaccgcggcgatcgaaatgctgcgagtcggatcagacgtcgtggatgtcggaccggccgccagccatccggacgcgaggcctgtatcgccggccgatgagatcagacgtattg	gcgctgtcaccgcggcgatcgaaatgctgcgagtcggatcagacgtcgtggatgtcggaccggccgccagccatccggacgcgaggcctgtatcgccggccgatgagatcagacgtattg
120	0	0	0	0	0	0	0	+	prbset2_sul1_5_EU780013	120	0	120	sul1_3_EU855787	840	76	196	1	120	0	76	gcgctgtcaccgcggcgatcgaaatgctgcgagtcggatcagacgtcgtggatgtcggaccggccgccagccatccggacgcgaggcctgtatcgccggccgatgagatcagacgtattg	gcgctgtcaccgcggcgatcgaaatgctgcgagtcggatcagacgtcgtggatgtcggaccggccgccagccatccggacgcgaggcctgtatcgccggccgatgagatcagacgtattg
120	0	0	0	0	0	0	0	+	prbset2_sul1_5_EU780013	120	0	120	sul1_39_AY522923	828	76	196	1	120	0	76	gcgctgtcaccgcggcgatcgaaatgctgcgagtcggatcagacgtcgtggatgtcggaccggccgccagccatccggacgcgaggcctgtatcgccggccgatgagatcagacgtattg	gcgctgtcaccgcggcgatcgaaatgctgcgagtcggatcagacgtcgtggatgtcggaccggccgccagccatccggacgcgaggcctgtatcgccggccgatgagatcagacgtattg
120	0	0	0	0	0	0	0	+	prbset2_sul1_5_EU780013	120	0	120	sul1_38_BX248359	852	88	208	1	120	0	88	gcgctgtcaccgcggcgatcgaaatgctgcgagtcggatcagacgtcgtggatgtcggaccggccgccagccatccggacgcgaggcctgtatcgccggccgatgagatcagacgtattg	gcgctgtcaccgcggcgatcgaaatgctgcgagtcggatcagacgtcgtggatgtcggaccggccgccagccatccggacgcgaggcctgtatcgccggccgatgagatcagacgtattg
120	0	0	0	0	0	0	0	+	prbset2_sul1_5_EU780013	120	0	120	sul1_37_AF188331	840	76	196	1	120	0	76	gcgctgtcaccgcggcgatcgaaatgctgcgagtcggatcagacgtcgtggatgtcggaccggccgccagccatccggacgcgaggcctgtatcgccggccgatgagatcagacgtattg	gcgctgtcaccgcggcgatcgaaatgctgcgagtcggatcagacgtcgtggatgtcggaccggccgccagccatccggacgcgaggcctgtatcgccggccgatgagatcagacgtattg
120	0	0	0	0	0	0	0	+	prbset2_sul1_5_EU780013	120	0	120	sul1_36_X15024	840	76	196	1	120	0	76	gcgctgtcaccgcggcgatcgaaatgctgcgagtcggatcagacgtcgtggatgtcggaccggccgccagccatccggacgcgaggcctgtatcgccggccgatgagatcagacgtattg	gcgctgtcaccgcggcgatcgaaatgctgcgagtcggatcagacgtcgtggatgtcggaccggccgccagccatccggacgcgaggcctgtatcgccggccgatgagatcagacgtattg
120	0	0	0	0	0	0	0	+	prbset2_sul1_5_EU780013	120	0	120	sul1_35_AB281182	852	88	208	1	120	0	88	gcgctgtcaccgcggcgatcgaaatgctgcgagtcggatcagacgtcgtggatgtcggaccggccgccagccatccggacgcgaggcctgtatcgccggccgatgagatcagacgtattg	gcgctgtcaccgcggcgatcgaaatgctgcgagtcggatcagacgtcgtggatgtcggaccggccgccagccatccggacgcgaggcctgtatcgccggccgatgagatcagacgtattg
120	0	0	0	0	0	0	0	+	prbset2_sul1_5_EU780013	120	0	120	sul1_34_AY047357	852	88	208	1	120	0	88	gcgctgtcaccgcggcgatcgaaatgctgcgagtcggatcagacgtcgtggatgtcggaccggccgccagccatccggacgcgaggcctgtatcgccggccgatgagatcagacgtattg	gcgctgtcaccgcggcgatcgaaatgctgcgagtcggatcagacgtcgtggatgtcggaccggccgccagccatccggacgcgaggcctgtatcgccggccgatgagatcagacgtattg
120	0	0	0	0	0	0	0	+	prbset2_sul1_5_EU780013	120	0	120	sul1_33_AJ564903	840	76	196	1	120	0	76	gcgctgtcaccgcggcgatcgaaatgctgcgagtcggatcagacgtcgtggatgtcggaccggccgccagccatccggacgcgaggcctgtatcgccggccgatgagatcagacgtattg	gcgctgtcaccgcggcgatcgaaatgctgcgagtcggatcagacgtcgtggatgtcggaccggccgccagccatccggacgcgaggcctgtatcgccggccgatgagatcagacgtattg
120	0	0	0	0	0	0	0	+	prbset2_sul1_5_EU780013	120	0	120	sul1_32_EF592571	840	76	196	1	120	0	76	gcgctgtcaccgcggcgatcgaaatgctgcgagtcggatcagacgtcgtggatgtcggaccggccgccagccatccggacgcgaggcctgtatcgccggccgatgagatcagacgtattg	gcgctgtcaccgcggcgatcgaaatgctgcgagtcggatcagacgtcgtggatgtcggaccggccgccagccatccggacgcgaggcctgtatcgccggccgatgagatcagacgtattg
119	1	0	0	0	0	0	0	+	prbset2_sul1_5_EU780013	120	0	120	sul1_31_AM040449	840	76	196	1	120	0	76	gcgctgtcaccgcggcgatcgaaatgctgcgagtcggatcagacgtcgtggatgtcggaccggccgccagccatccggacgcgaggcctgtatcgccggccgatgagatcagacgtattg	gcgctgtcaccgcggcgatcgaaatgctgcgagtcggatcagacgtcgtggatgtcggaccgaccgccagccatccggacgcgaggcctgtatcgccggccgatgagatcagacgtattg
120	0	0	0	0	0	0	0	+	prbset2_sul1_5_EU780013	120	0	120	sul1_30_JF262178	840	76	196	1	120	0	76	gcgctgtcaccgcggcgatcgaaatgctgcgagtcggatcagacgtcgtggatgtcggaccggccgccagccatccggacgcgaggcctgtatcgccggccgatgagatcagacgtattg	gcgctgtcaccgcggcgatcgaaatgctgcgagtcggatcagacgtcgtggatgtcggaccggccgccagccatccggacgcgaggcctgtatcgccggccgatgagatcagacgtattg
120	0	0	0	0	0	0	0	+	prbset2_sul1_5_EU780013	120	0	120	sul1_2_U12338	840	76	196	1	120	0	76	gcgctgtcaccgcggcgatcgaaatgctgcgagtcggatcagacgtcgtggatgtcggaccggccgccagccatccggacgcgaggcctgtatcgccggccgatgagatcagacgtattg	gcgctgtcaccgcggcgatcgaaatgctgcgagtcggatcagacgtcgtggatgtcggaccggccgccagccatccggacgcgaggcctgtatcgccggccgatgagatcagacgtattg
120	0	0	0	0	0	0	0	+	prbset2_sul1_5_EU780013	120	0	120	sul1_29_AJ746361	840	76	196	1	120	0	76	gcgctgtcaccgcggcgatcgaaatgctgcgagtcggatcagacgtcgtggatgtcggaccggccgccagccatccggacgcgaggcctgtatcgccggccgatgagatcagacgtattg	gcgctgtcaccgcggcgatcgaaatgctgcgagtcggatcagacgtcgtggatgtcggaccggccgccagccatccggacgcgaggcctgtatcgccggccgatgagatcagacgtattg
120	0	0	0	0	0	0	0	+	prbset2_sul1_5_EU780013	120	0	120	sul1_28_JN790946	840	76	196	1	120	0	76	gcgctgtcaccgcggcgatcgaaatgctgcgagtcggatcagacgtcgtggatgtcggaccggccgccagccatccggacgcgaggcctgtatcgccggccgatgagatcagacgtattg	gcgctgtcaccgcggcgatcgaaatgctgcgagtcggatcagacgtcgtggatgtcggaccggccgccagccatccggacgcgaggcctgtatcgccggccgatgagatcagacgtattg
119	1	0	0	0	0	0	0	+	prbset2_sul1_5_EU780013	120	0	120	sul1_27_GU562437	840	76	196	1	120	0	76	gcgctgtcaccgcggcgatcgaaatgctgcgagtcggatcagacgtcgtggatgtcggaccggccgccagccatccggacgcgaggcctgtatcgccggccgatgagatcagacgtattg	gcgctgtcaccgcggcgatcgaaatgctgcgagtcggatcagacgtcgtggatgtcgggccggccgccagccatccggacgcgaggcctgtatcgccggccgatgagatcagacgtattg
120	0	0	0	0	0	0	0	+	prbset2_sul1_5_EU780013	120	0	120	sul1_26_AY524415	840	76	196	1	120	0	76	gcgctgtcaccgcggcgatcgaaatgctgcgagtcggatcagacgtcgtggatgtcggaccggccgccagccatccggacgcgaggcctgtatcgccggccgatgagatcagacgtattg	gcgctgtcaccgcggcgatcgaaatgctgcgagtcggatcagacgtcgtggatgtcggaccggccgccagccatccggacgcgaggcctgtatcgccggccgatgagatcagacgtattg
120	0	0	0	0	0	0	0	+	prbset2_sul1_5_EU780013	120	0	120	sul1_25_AY878717	840	76	196	1	120	0	76	gcgctgtcaccgcggcgatcgaaatgctgcgagtcggatcagacgtcgtggatgtcggaccggccgccagccatccggacgcgaggcctgtatcgccggccgatgagatcagacgtattg	gcgctgtcaccgcggcgatcgaaatgctgcgagtcggatcagacgtcgtggatgtcggaccggccgccagccatccggacgcgaggcctgtatcgccggccgatgagatcagacgtattg
119	1	0	0	0	0	0	0	+	prbset2_sul1_5_EU780013	120	0	120	sul1_24_EU117158	840	76	196	1	120	0	76	gcgctgtcaccgcggcgatcgaaatgctgcgagtcggatcagacgtcgtggatgtcggaccggccgccagccatccggacgcgaggcctgtatcgccggccgatgagatcagacgtattg	gcgctgtcaccgcggcgatcgaaatgctgcgagtcggatcagacgtcgtggatgtcggaccggccgccagccacccggacgcgaggcctgtatcgccggccgatgagatcagacgtattg
119	1	0	0	0	0	0	0	+	prbset2_sul1_5_EU780013	120	0	120	sul1_23_AJ621187	840	76	196	1	120	0	76	gcgctgtcaccgcggcgatcgaaatgctgcgagtcggatcagacgtcgtggatgtcggaccggccgccagccatccggacgcgaggcctgtatcgccggccgatgagatcagacgtattg	gcgttgtcaccgcggcgatcgaaatgctgcgagtcggatcagacgtcgtggatgtcggaccggccgccagccatccggacgcgaggcctgtatcgccggccgatgagatcagacgtattg
120	0	0	0	0	0	0	0	+	prbset2_sul1_5_EU780013	120	0	120	sul1_22_AY115475	840	76	196	1	120	0	76	gcgctgtcaccgcggcgatcgaaatgctgcgagtcggatcagacgtcgtggatgtcggaccggccgccagccatccggacgcgaggcctgtatcgccggccgatgagatcagacgtattg	gcgctgtcaccgcggcgatcgaaatgctgcgagtcggatcagacgtcgtggatgtcggaccggccgccagccatccggacgcgaggcctgtatcgccggccgatgagatcagacgtattg
120	0	0	0	0	0	0	0	+	prbset2_sul1_5_EU780013	120	0	120	sul1_21_AJ971344	840	76	196	1	120	0	76	gcgctgtcaccgcggcgatcgaaatgctgcgagtcggatcagacgtcgtggatgtcggaccggccgccagccatccggacgcgaggcctgtatcgccggccgatgagatcagacgtattg	gcgctgtcaccgcggcgatcgaaatgctgcgagtcggatcagacgtcgtggatgtcggaccggccgccagccatccggacgcgaggcctgtatcgccggccgatgagatcagacgtattg
119	1	0	0	0	0	0	0	+	prbset2_sul1_5_EU780013	120	0	120	sul1_20_JF262165	840	76	196	1	120	0	76	gcgctgtcaccgcggcgatcgaaatgctgcgagtcggatcagacgtcgtggatgtcggaccggccgccagccatccggacgcgaggcctgtatcgccggccgatgagatcagacgtattg	gcgctgtcaccgcggcgatcgaaatgctgcgagtcggagcagacgtcgtggatgtcggaccggccgccagccatccggacgcgaggcctgtatcgccggccgatgagatcagacgtattg
120	0	0	0	0	0	0	0	+	prbset2_sul1_5_EU780013	120	0	120	sul1_19_DQ125241	840	76	196	1	120	0	76	gcgctgtcaccgcggcgatcgaaatgctgcgagtcggatcagacgtcgtggatgtcggaccggccgccagccatccggacgcgaggcctgtatcgccggccgatgagatcagacgtattg	gcgctgtcaccgcggcgatcgaaatgctgcgagtcggatcagacgtcgtggatgtcggaccggccgccagccatccggacgcgaggcctgtatcgccggccgatgagatcagacgtattg
120	0	0	0	0	0	0	0	+	prbset2_sul1_5_EU780013	120	0	120	sul1_18_AY260546	840	76	196	1	120	0	76	gcgctgtcaccgcggcgatcgaaatgctgcgagtcggatcagacgtcgtggatgtcggaccggccgccagccatccggacgcgaggcctgtatcgccggccgatgagatcagacgtattg	gcgctgtcaccgcggcgatcgaaatgctgcgagtcggatcagacgtcgtggatgtcggaccggccgccagccatccggacgcgaggcctgtatcgccggccgatgagatcagacgtattg
120	0	0	0	0	0	0	0	+	prbset2_sul1_5_EU780013	120	0	120	sul1_17_AM746675	840	76	196	1	120	0	76	gcgctgtcaccgcggcgatcgaaatgctgcgagtcggatcagacgtcgtggatgtcggaccggccgccagccatccggacgcgaggcctgtatcgccggccgatgagatcagacgtattg	gcgctgtcaccgcggcgatcgaaatgctgcgagtcggatcagacgtcgtggatgtcggaccggccgccagccatccggacgcgaggcctgtatcgccggccgatgagatcagacgtattg
119	1	0	0	0	0	0	0	+	prbset2_sul1_5_EU780013	120	0	120	sul1_15_EF667294	840	76	196	1	120	0	76	gcgctgtcaccgcggcgatcgaaatgctgcgagtcggatcagacgtcgtggatgtcggaccggccgccagccatccggacgcgaggcctgtatcgccggccgatgagatcagacgtattg	gcgctgtcaccgcggcgatcgaaatgctgcgagttggatcagacgtcgtggatgtcggaccggccgccagccatccggacgcgaggcctgtatcgccggccgatgagatcagacgtattg
115	5	0	0	0	0	0	0	+	prbset2_sul1_5_EU780013	120	0	120	sul1_14_AJ517791	840	76	196	1	120	0	76	gcgctgtcaccgcggcgatcgaaatgctgcgagtcggatcagacgtcgtggatgtcggaccggccgccagccatccggacgcgaggcctgtatcgccggccgatgagatcagacgtattg	gcgctgtcaccgcggcgatcgaaatgctgcgagtcggatcagacgtcgtggatgtcggaccggccgccagccattctaacgcaaggcctgtttcgccggccgatgagatcagacgtattg
120	0	0	0	0	0	0	0	+	prbset2_sul1_5_EU780013	120	0	120	sul1_11_DQ914960	882	76	196	1	120	0	76	gcgctgtcaccgcggcgatcgaaatgctgcgagtcggatcagacgtcgtggatgtcggaccggccgccagccatccggacgcgaggcctgtatcgccggccgatgagatcagacgtattg	gcgctgtcaccgcggcgatcgaaatgctgcgagtcggatcagacgtcgtggatgtcggaccggccgccagccatccggacgcgaggcctgtatcgccggccgatgagatcagacgtattg
120	0	0	0	0	0	0	0	+	prbset2_sul1_5_EU780013	120	0	120	sul1_10_DQ143913	831	67	187	1	120	0	67	gcgctgtcaccgcggcgatcgaaatgctgcgagtcggatcagacgtcgtggatgtcggaccggccgccagccatccggacgcgaggcctgtatcgccggccgatgagatcagacgtattg	gcgctgtcaccgcggcgatcgaaatgctgcgagtcggatcagacgtcgtggatgtcggaccggccgccagccatccggacgcgaggcctgtatcgccggccgatgagatcagacgtattg
120	0	0	0	0	0	0	0	+	prbset2_sul2_10_AM183225	120	0	120	sul2_9_FJ197818	852	102	222	1	120	0	102	cgtaagctgatggccgagggggcagatgtgatcgacctcggtccggcatccagcaatcccgacgccgcgcctgtttcgtccgacacagaaatcgcgcgtatcgcgccggtgctggacgcg	cgtaagctgatggccgagggggcagatgtgatcgacctcggtccggcatccagcaatcccgacgccgcgcctgtttcgtccgacacagaaatcgcgcgtatcgcgccggtgctggacgcg
120	0	0	0	0	0	0	0	+	prbset2_sul2_10_AM183225	120	0	120	sul2_8_AJ877041	852	102	222	1	120	0	102	cgtaagctgatggccgagggggcagatgtgatcgacctcggtccggcatccagcaatcccgacgccgcgcctgtttcgtccgacacagaaatcgcgcgtatcgcgccggtgctggacgcg	cgtaagctgatggccgagggggcagatgtgatcgacctcggtccggcatccagcaatcccgacgccgcgcctgtttcgtccgacacagaaatcgcgcgtatcgcgccggtgctggacgcg
120	0	0	0	0	0	0	0	+	prbset2_sul2_10_AM183225	120	0	120	sul2_7_HM486907	852	102	222	1	120	0	102	cgtaagctgatggccgagggggcagatgtgatcgacctcggtccggcatccagcaatcccgacgccgcgcctgtttcgtccgacacagaaatcgcgcgtatcgcgccggtgctggacgcg	cgtaagctgatggccgagggggcagatgtgatcgacctcggtccggcatccagcaatcccgacgccgcgcctgtttcgtccgacacagaaatcgcgcgtatcgcgccggtgctggacgcg
118	2	0	0	0	0	0	0	+	prbset2_sul2_10_AM183225	120	0	120	sul2_6_FN995456	816	102	222	1	120	0	102	cgtaagctgatggccgagggggcagatgtgatcgacctcggtccggcatccagcaatcccgacgccgcgcctgtttcgtccgacacagaaatcgcgcgtatcgcgccggtgctggacgcg	cgtaagctgatggccgagggggcagatgtgatcgacctcggtccggcatccagcaaccccgacgccgcgcctgtttcgtccgacacagaaatcgagcgtatcgcgccggtgctggacgcg
118	2	0	0	0	0	0	0	+	prbset2_sul2_10_AM183225	120	0	120	sul2_5_AY524415	816	102	222	1	120	0	102	cgtaagctgatggccgagggggcagatgtgatcgacctcggtccggcatccagcaatcccgacgccgcgcctgtttcgtccgacacagaaatcgcgcgtatcgcgccggtgctggacgcg	cgtaagctgatggccgagggggcagatgtgatcgacctcggtccggcatccagcaaccccgacgccgcgcctgtttcgtccgacacagaaatcgagcgtatcgcgccggtgctggacgcg
118	2	0	0	0	0	0	0	+	prbset2_sul2_10_AM183225	120	0	120	sul2_3_HQ840942	816	102	222	1	120	0	102	cgtaagctgatggccgagggggcagatgtgatcgacctcggtccggcatccagcaatcccgacgccgcgcctgtttcgtccgacacagaaatcgcgcgtatcgcgccggtgctggacgcg	cgtaagctgatggccgagggggcagatgtgatcgacctcggtccggcatccagcaaccccgacgccgcgcctgtttcgtccgacacagaaatcgagcgtatcgcgccggtgctggacgcg
120	0	0	0	0	0	0	0	+	prbset2_sul2_10_AM183225	120	0	120	sul2_2_AY034138	816	102	222	1	120	0	102	cgtaagctgatggccgagggggcagatgtgatcgacctcggtccggcatccagcaatcccgacgccgcgcctgtttcgtccgacacagaaatcgcgcgtatcgcgccggtgctggacgcg	cgtaagctgatggccgagggggcagatgtgatcgacctcggtccggcatccagcaatcccgacgccgcgcctgtttcgtccgacacagaaatcgcgcgtatcgcgccggtgctggacgcg
118	2	0	0	0	0	0	0	+	prbset2_sul2_10_AM183225	120	0	120	sul2_21_AB366440	816	102	222	1	120	0	102	cgtaagctgatggccgagggggcagatgtgatcgacctcggtccggcatccagcaatcccgacgccgcgcctgtttcgtccgacacagaaatcgcgcgtatcgcgccggtgctggacgcg	cgtaagctgatggccgagggggcagatgtgatcgacctcggtccggcatccagcaaccccgacgccgcgcctgtttcgtccgacacagaaatcgagcgtatcgcgccggtgctggacgcg
120	0	0	0	0	0	0	0	+	prbset2_sul2_10_AM183225	120	0	120	sul2_20_AJ830710	816	102	222	1	120	0	102	cgtaagctgatggccgagggggcagatgtgatcgacctcggtccggcatccagcaatcccgacgccgcgcctgtttcgtccgacacagaaatcgcgcgtatcgcgccggtgctggacgcg	cgtaagctgatggccgagggggcagatgtgatcgacctcggtccggcatccagcaatcccgacgccgcgcctgtttcgtccgacacagaaatcgcgcgtatcgcgccggtgctggacgcg
120	0	0	0	0	0	0	0	+	prbset2_sul2_10_AM183225	120	0	120	sul2_1_AF542061	816	102	222	1	120	0	102	cgtaagctgatggccgagggggcagatgtgatcgacctcggtccggcatccagcaatcccgacgccgcgcctgtttcgtccgacacagaaatcgcgcgtatcgcgccggtgctggacgcg	cgtaagctgatggccgagggggcagatgtgatcgacctcggtccggcatccagcaatcccgacgccgcgcctgtttcgtccgacacagaaatcgcgcgtatcgcgccggtgctggacgcg
120	0	0	0	0	0	0	0	+	prbset2_sul2_10_AM183225	120	0	120	sul2_19_AJ319822	816	102	222	1	120	0	102	cgtaagctgatggccgagggggcagatgtgatcgacctcggtccggcatccagcaatcccgacgccgcgcctgtttcgtccgacacagaaatcgcgcgtatcgcgccggtgctggacgcg	cgtaagctgatggccgagggggcagatgtgatcgacctcggtccggcatccagcaatcccgacgccgcgcctgtttcgtccgacacagaaatcgcgcgtatcgcgccggtgctggacgcg
120	0	0	0	0	0	0	0	+	prbset2_sul2_10_AM183225	120	0	120	sul2_18_AJ830714	816	102	222	1	120	0	102	cgtaagctgatggccgagggggcagatgtgatcgacctcggtccggcatccagcaatcccgacgccgcgcctgtttcgtccgacacagaaatcgcgcgtatcgcgccggtgctggacgcg	cgtaagctgatggccgagggggcagatgtgatcgacctcggtccggcatccagcaatcccgacgccgcgcctgtttcgtccgacacagaaatcgcgcgtatcgcgccggtgctggacgcg
120	0	0	0	0	0	0	0	+	prbset2_sul2_10_AM183225	120	0	120	sul2_17_U57647	816	102	222	1	120	0	102	cgtaagctgatggccgagggggcagatgtgatcgacctcggtccggcatccagcaatcccgacgccgcgcctgtttcgtccgacacagaaatcgcgcgtatcgcgccggtgctggacgcg	cgtaagctgatggccgagggggcagatgtgatcgacctcggtccggcatccagcaatcccgacgccgcgcctgtttcgtccgacacagaaatcgcgcgtatcgcgccggtgctggacgcg
120	0	0	0	0	0	0	0	+	prbset2_sul2_10_AM183225	120	0	120	sul2_15_FJ968160	816	102	222	1	120	0	102	cgtaagctgatggccgagggggcagatgtgatcgacctcggtccggcatccagcaatcccgacgccgcgcctgtttcgtccgacacagaaatcgcgcgtatcgcgccggtgctggacgcg	cgtaagctgatggccgagggggcagatgtgatcgacctcggtccggcatccagcaatcccgacgccgcgcctgtttcgtccgacacagaaatcgcgcgtatcgcgccggtgctggacgcg
120	0	0	0	0	0	0	0	+	prbset2_sul2_10_AM183225	120	0	120	sul2_14_AJ514834	819	102	222	1	120	0	102	cgtaagctgatggccgagggggcagatgtgatcgacctcggtccggcatccagcaatcccgacgccgcgcctgtttcgtccgacacagaaatcgcgcgtatcgcgccggtgctggacgcg	cgtaagctgatggccgagggggcagatgtgatcgacctcggtccggcatccagcaatcccgacgccgcgcctgtttcgtccgacacagaaatcgcgcgtatcgcgccggtgctggacgcg
120	0	0	0	0	0	0	0	+	prbset2_sul2_10_AM183225	120	0	120	sul2_13_AJ289135	816	102	222	1	120	0	102	cgtaagctgatggccgagggggcagatgtgatcgacctcggtccggcatccagcaatcccgacgccgcgcctgtttcgtccgacacagaaatcgcgcgtatcgcgccggtgctggacgcg	cgtaagctgatggccgagggggcagatgtgatcgacctcggtccggcatccagcaatcccgacgccgcgcctgtttcgtccgacacagaaatcgcgcgtatcgcgccggtgctggacgcg
120	0	0	0	0	0	0	0	+	prbset2_sul2_10_AM183225	120	0	120	sul2_12_AF497970	816	102	222	1	120	0	102	cgtaagctgatggccgagggggcagatgtgatcgacctcggtccggcatccagcaatcccgacgccgcgcctgtttcgtccgacacagaaatcgcgcgtatcgcgccggtgctggacgcg	cgtaagctgatggccgagggggcagatgtgatcgacctcggtccggcatccagcaatcccgacgccgcgcctgtttcgtccgacacagaaatcgcgcgtatcgcgccggtgctggacgcg
120	0	0	0	0	0	0	0	+	prbset2_sul2_10_AM183225	120	0	120	sul2_11_AY232670	816	102	222	1	120	0	102	cgtaagctgatggccgagggggcagatgtgatcgacctcggtccggcatccagcaatcccgacgccgcgcctgtttcgtccgacacagaaatcgcgcgtatcgcgccggtgctggacgcg	cgtaagctgatggccgagggggcagatgtgatcgacctcggtccggcatccagcaatcccgacgccgcgcctgtttcgtccgacacagaaatcgcgcgtatcgcgccggtgctggacgcg
120	0	0	0	0	0	0	0	+	prbset2_sul2_10_AM183225	120	0	120	sul2_10_AM183225	819	102	222	1	120	0	102	cgtaagctgatggccgagggggcagatgtgatcgacctcggtccggcatccagcaatcccgacgccgcgcctgtttcgtccgacacagaaatcgcgcgtatcgcgccggtgctggacgcg	cgtaagctgatggccgagggggcagatgtgatcgacctcggtccggcatccagcaatcccgacgccgcgcctgtttcgtccgacacagaaatcgcgcgtatcgcgccggtgctggacgcg
120	0	0	0	0	0	0	0	+	prbset2_sul3_2_AJ459418	120	0	120	sul3_2_AJ459418	792	102	222	1	120	0	102	gttgaagatggagcagatgtgattgatttgggagccgcttccagtaatcctgatacaactgaagtgggcgttgtggaagaaatcaaaagactcaaacctgtcattaaggctttaaaagaa	gttgaagatggagcagatgtgattgatttgggagccgcttccagtaatcctgatacaactgaagtgggcgttgtggaagaaatcaaaagactcaaacctgtcattaaggctttaaaagaa
120	0	0	0	0	0	0	0	+	prbset2_sul4_1_MG649393	120	0	120	sul4_1_MG649393	864	102	222	1	120	0	102	gaagaagatgtcatcgccaaagcggtagcccaggccaaacaatttgtagccgacggcgcagacatcatcgacattggcggcgagagtacccgccctggcagctcacctataagcgcagag	gaagaagatgtcatcgccaaagcggtagcccaggccaaacaatttgtagccgacggcgcagacatcatcgacattggcggcgagagtacccgccctggcagctcacctataagcgcagag
120	0	0	0	0	0	0	0	+	prbset2_tcr3_1_D38215	120	0	120	tcr3_1_D38215	1539	999	1119	1	120	0	999	gtgatgaccggggcgatcgtctcccagacgatctgcgccaagatcatcaagaagtggaaccgctacaagaagcccgcgatcgtgggcctcggctcgatggccggagcactgctgtcgctc	gtgatgaccggggcgatcgtctcccagacgatctgcgccaagatcatcaagaagtggaaccgctacaagaagcccgcgatcgtgggcctcggctcgatggccggagcactgctgtcgctc
120	0	0	0	0	0	0	0	+	prbset2_tet_1_M74049	120	0	120	tet_1_M74049	1920	999	1119	1	120	0	999	ctgcgcgtcggcgaccggctcggcggaccgaccgaccgtgcaccgcagttcgcgccaccgaccctgcagacgctggtccgggcccggcacccggagcaggcggcgccgctgcgctccgcc	ctgcgcgtcggcgaccggctcggcggaccgaccgaccgtgcaccgcagttcgcgccaccgaccctgcagacgctggtccgggcccggcacccggagcaggcggcgccgctgcgctccgcc
120	0	0	0	0	0	0	0	+	prbset2_tet_30_1_AF090987	120	0	120	tet(30)_1_AF090987	1185	999	1119	1	120	0	999	ttgcagggcgtgctcgccagcctcatgagcctggcgggtataatagggccggtgctgaccaccgcagtgttcttttccaccaaaagcatctggatcgggacgatctggctggtgggtgcc	ttgcagggcgtgctcgccagcctcatgagcctggcgggtataatagggccggtgctgaccaccgcagtgttcttttccaccaaaagcatctggatcgggacgatctggctggtgggtgcc
120	0	0	0	0	0	0	0	+	prbset2_tet_31_2_AJ250203	120	0	120	tet(31)_2_AJ250203	1233	999	1119	1	120	0	999	ataaagacagcagatgaacatcaaggaaagatacaaggtatcatggttagcctcactaatattaccggaataattggaccgcccatttttgcattttcctttgcaaaaacggttacaaac	ataaagacagcagatgaacatcaaggaaagatacaaggtatcatggttagcctcactaatattaccggaataattggaccgcccatttttgcattttcctttgcaaaaacggttacaaac
120	0	0	0	0	0	0	0	+	prbset2_tet_31_2_AJ250203	120	0	120	tet(31)_1_GQ283908	1233	999	1119	1	120	0	999	ataaagacagcagatgaacatcaaggaaagatacaaggtatcatggttagcctcactaatattaccggaataattggaccgcccatttttgcattttcctttgcaaaaacggttacaaac	ataaagacagcagatgaacatcaaggaaagatacaaggtatcatggttagcctcactaatattaccggaataattggaccgcccatttttgcattttcctttgcaaaaacggttacaaac
120	0	0	0	0	0	0	0	+	prbset2_tet_33_2_DQ390458	120	0	120	tet(33)_2_DQ390458	1224	999	1119	1	120	0	999	cagcaccaagggcgcctccagggtgtgctcgccaggatcaacagcatcacatcgatcttcggaccggtcgctttcacaacgatcttcgcgctcacttacatcaacgccgacggcttcctc	cagcaccaagggcgcctccagggtgtgctcgccaggatcaacagcatcacatcgatcttcggaccggtcgctttcacaacgatcttcgcgctcacttacatcaacgccgacggcttcctc
118	2	0	0	0	0	0	0	+	prbset2_tet_33_2_DQ390458	120	0	120	tet(33)_1_AY255627	1224	999	1119	1	120	0	999	cagcaccaagggcgcctccagggtgtgctcgccaggatcaacagcatcacatcgatcttcggaccggtcgctttcacaacgatcttcgcgctcacttacatcaacgccgacggcttcctc	cagcaccaagggcgcctccagggtgtgctcgccagcatcaacagcgtcacatcgatcttcggaccggtcgctttcacaacgatcttcgcgctcacttacatcaacgccgacggcttcctc
120	0	0	0	0	0	0	0	+	prbset2_tet_34_1_AB061440	120	0	120	tet(34)_1_AB061440	465	102	222	1	120	0	102	gtgagccgtggcggtctagtaccgggtgctattcttgcgcgtgaacttggtattcgtcacgttgataccatttgtatctctagctacgatcatgatcaccagcgtgatatgaccgtgcta	gtgagccgtggcggtctagtaccgggtgctattcttgcgcgtgaacttggtattcgtcacgttgataccatttgtatctctagctacgatcatgatcaccagcgtgatatgaccgtgcta
120	0	0	0	0	0	0	0	+	prbset2_tet_35_1_AF353562	120	0	120	tet(35)_1_AF353562	1110	102	222	1	120	0	102	gcttacgttcgtcttattcctatgaacttctacgcagtatttgctctactaatggtatttgcagtggcgtggtttggtctagatatcggtaagatgcgtgaacatgaaatcgcagcatct	gcttacgttcgtcttattcctatgaacttctacgcagtatttgctctactaatggtatttgcagtggcgtggtttggtctagatatcggtaagatgcgtgaacatgaaatcgcagcatct
120	0	0	0	0	0	0	0	+	prbset2_tet_36_1_AJ514254	120	0	120	tet(36)_1_AJ514254	1923	999	1119	1	120	0	999	ccaaacttattcgacaaattgaatattcctagtcctgctctcaaatcgtctatacatcctgcaaaagtagagaataggagtaaattgatttctgctatgaatgtattatcagtagaagat	ccaaacttattcgacaaattgaatattcctagtcctgctctcaaatcgtctatacatcctgcaaaagtagagaataggagtaaattgatttctgctatgaatgtattatcagtagaagat
120	0	0	0	0	0	0	0	+	prbset2_tet_37_1_AF540889	120	0	120	tet(37)_1_AF540889	327	102	222	1	120	0	102	catggtcctgtatggcatgagaacgttgaaaaggtggtgaacctgtatgatcgtatgtcgaaatatgagactgatccaggcttggttatctgctacggaacgatgtatgggaacacagag	catggtcctgtatggcatgagaacgttgaaaaggtggtgaacctgtatgatcgtatgtcgaaatatgagactgatccaggcttggttatctgctacggaacgatgtatgggaacacagag
120	0	0	0	0	0	0	0	+	prbset2_tet_39_1_KT346360	120	0	120	tet(39)_1_KT346360	1122	102	222	1	120	0	102	tttgcacctatccttggagcgttgagtgaccgatttggacgtcgacctgtattaattatttcaattgctggtgcaacggctgattatctcctaatggctgctgctccttctctattgtgg	tttgcacctatccttggagcgttgagtgaccgatttggacgtcgacctgtattaattatttcaattgctggtgcaacggctgattatctcctaatggctgctgctccttctctattgtgg
120	0	0	0	0	0	0	0	+	prbset2_tet_40_2_AM419751	120	0	120	tet(40)_2_AM419751	1221	999	1119	1	120	0	999	cctgtgctggccgcctggatgaacgaccatgtggatgagaaaatgcgcgccacagtcttttccaccagcggacagctggactctttcgggcagatcatcggcgggcctattgtggggctg	cctgtgctggccgcctggatgaacgaccatgtggatgagaaaatgcgcgccacagtcttttccaccagcggacagctggactctttcgggcagatcatcggcgggcctattgtggggctg
120	0	0	0	0	0	0	0	+	prbset2_tet_40_2_AM419751	120	0	120	tet(40)_1_FJ158002	1221	999	1119	1	120	0	999	cctgtgctggccgcctggatgaacgaccatgtggatgagaaaatgcgcgccacagtcttttccaccagcggacagctggactctttcgggcagatcatcggcgggcctattgtggggctg	cctgtgctggccgcctggatgaacgaccatgtggatgagaaaatgcgcgccacagtcttttccaccagcggacagctggactctttcgggcagatcatcggcgggcctattgtggggctg
120	0	0	0	0	0	0	0	+	prbset2_tet_41_1_AY264780	120	0	120	tet(41)_1_AY264780	1182	999	1119	1	120	0	999	ctgcaagggacgctcgccagcatgggcagcctgatcggcgtcgcggggccgctggtggcgacggcgctgtatgccgccacgcgcgatgtctggcctgggctggtgtgggcgttggccgcc	ctgcaagggacgctcgccagcatgggcagcctgatcggcgtcgcggggccgctggtggcgacggcgctgtatgccgccacgcgcgatgtctggcctgggctggtgtgggcgttggccgcc
120	0	0	0	0	0	0	0	+	prbset2_tet_42_1_EU523697	120	0	120	tet(42)_1_EU523697	1287	99	219	1	120	0	99	ctcccggtcctgcccttcgtcgtgctccagtacgtctcgcacgagagcgacctggccatctgggtcggcgtgctcgaagcgatcaacggcctctgcgccttcctggtcgcgcccttcctc	ctcccggtcctgcccttcgtcgtgctccagtacgtctcgcacgagagcgacctggccatctgggtcggcgtgctcgaagcgatcaacggcctctgcgccttcctggtcgcgcccttcctc
120	0	0	0	0	0	0	0	+	prbset2_tet_43_1_GQ244501	120	0	120	tet(43)_1_GQ244501	1560	1265	1385	1	120	0	1265	cgccggtcacccactgcaaggaggtgacgctcgcgccgaggtcgcgcccgatcgtcggcagcgcgatcgtgagcagggtgttgtcaaccatctccacgaagaacgcgaggcagagcgcga	cgccggtcacccactgcaaggaggtgacgctcgcgccgaggtcgcgcccgatcgtcggcagcgcgatcgtgagcagggtgttgtcaaccatctccacgaagaacgcgaggcagagcgcga
120	0	0	0	0	0	0	0	+	prbset2_tet_44_2_FN594949	120	0	120	tet(44)_2_FN594949	1923	999	1119	1	120	0	999	ccatgcaatgtatggaatgacaagactgtaccaatactacgaacaagaattgaaccgataaaaatagaagagagagaaaaattattggatgctcttacagaaattgcagatactgatcct	ccatgcaatgtatggaatgacaagactgtaccaatactacgaacaagaattgaaccgataaaaatagaagagagagaaaaattattggatgctcttacagaaattgcagatactgatcct
118	2	0	0	0	0	0	0	+	prbset2_tet_44_2_FN594949	120	0	120	tet(44)_1_NZ_ABDU01000081	1923	999	1119	1	120	0	999	ccatgcaatgtatggaatgacaagactgtaccaatactacgaacaagaattgaaccgataaaaatagaagagagagaaaaattattggatgctcttacagaaattgcagatactgatcct	ccatgcaatgtatggaatgacaatactgcaccaatactacgaacaagaattgaaccgataaaaatagaagagagagaaaaattattggatgctcttacagaaattgcagatactgatcct
120	0	0	0	0	0	0	0	+	prbset2_tet_45_1_JF837331	120	0	120	tet(45)_1_JF837331	1377	999	1119	1	120	0	999	tctataagctttttagtagctgccctttttatagaaacaacgccttggcttataacaattatattaatttttgtttttggggggctttcttttacgaaaacagttatatccaccattgtt	tctataagctttttagtagctgccctttttatagaaacaacgccttggcttataacaattatattaatttttgtttttggggggctttcttttacgaaaacagttatatccaccattgtt
120	0	0	0	0	0	0	0	+	prbset2_tet_47_1_KR857681	120	0	120	tet(47)_1_KR857681	1248	999	1119	1	120	0	999	ctagttggtgcttatgttttggcgggagaactaaaacaggcaagcgacaattatcaccaagcatttaatcgttataatgaattgttacatccattcattgaagccaatcaaaaattggga	ctagttggtgcttatgttttggcgggagaactaaaacaggcaagcgacaattatcaccaagcatttaatcgttataatgaattgttacatccattcattgaagccaatcaaaaattggga
120	0	0	0	0	0	0	0	+	prbset2_tet_48_1_KR857682	120	0	120	tet(48)_1_KR857682	1200	999	1119	1	120	0	999	actgcttttgaacgctataatatgttgctacatccatttgttgaagctaatcaagaactaggagcatggattaatgaaacgtttcttttagaagacgcagtatctaaagaagcagtagaa	actgcttttgaacgctataatatgttgctacatccatttgttgaagctaatcaagaactaggagcatggattaatgaaacgtttcttttagaagacgcagtatctaaagaagcagtagaa
120	0	0	0	0	0	0	0	+	prbset2_tet_49_1_KR857683	120	0	120	tet(49)_1_KR857683	1164	102	222	1	120	0	102	aggtcttccaaaatacgaaaaggagggcaaggattggatgttcggggtgttgccatcgatatcgttaaaagaatgggtatctatgagaaaatatgcaatatgcgcacccaagtggaatta	aggtcttccaaaatacgaaaaggagggcaaggattggatgttcggggtgttgccatcgatatcgttaaaagaatgggtatctatgagaaaatatgcaatatgcgcacccaagtggaatta
120	0	0	0	0	0	0	0	+	prbset2_tet_50_1_KR857684	120	0	120	tet(50)_1_KR857684	1167	102	222	1	120	0	102	aaatcagctgccgttagaaaagggggccaggcacttgatattcgcggcatagccacacatatcgctaaagaaatgggcatttacgaccagatatgtaacatgcggactcaaataaagtgt	aaatcagctgccgttagaaaagggggccaggcacttgatattcgcggcatagccacacatatcgctaaagaaatgggcatttacgaccagatatgtaacatgcggactcaaataaagtgt
120	0	0	0	0	0	0	0	+	prbset2_tet_51_1_KR857685	120	0	120	tet(51)_1_KR857685	1164	102	222	1	120	0	102	aggtgtgccaatttacgaaaaggagggcatgctgtggatattcgaggtgttgctatcgatcttgctaaaagcatgggtatttataaaaaaatatgcaatatgcgcacccaggtggaatta	aggtgtgccaatttacgaaaaggagggcatgctgtggatattcgaggtgttgctatcgatcttgctaaaagcatgggtatttataaaaaaatatgcaatatgcgcacccaggtggaatta
120	0	0	0	0	0	0	0	+	prbset2_tet_52_1_KR857686	120	0	120	tet(52)_1_KR857686	1173	102	222	1	120	0	102	agatctgccagtttacgaaaaggcggtcatgcactggacgttcgaggtgttgcaatagacctcgtcaaaagaatgggtatttatcagaaaatatataatatgcgcactcagctggagttt	agatctgccagtttacgaaaaggcggtcatgcactggacgttcgaggtgttgcaatagacctcgtcaaaagaatgggtatttatcagaaaatatataatatgcgcactcagctggagttt
120	0	0	0	0	0	0	0	+	prbset2_tet_53_1_KR857687	120	0	120	tet(53)_1_KR857687	1164	102	222	1	120	0	102	aaatttgccaatatacgaaaagaagggcaggcactggattttcgaggcgttgcgatcgacatcgttaaaggaatgaatatttatgagaaaatgtgcaatatgcacaagcagttggaggtc	aaatttgccaatatacgaaaagaagggcaggcactggattttcgaggcgttgcgatcgacatcgttaaaggaatgaatatttatgagaaaatgtgcaatatgcacaagcagttggaggtc
120	0	0	0	0	0	0	0	+	prbset2_tet_54_1_KR857688	120	0	120	tet(54)_1_KR857688	1167	104	224	1	120	0	104	atctgcgtgtatacgaaaaggcggccaaggtttggatattcgtggggttgcaatcgatatcgttaaaaaaatggttatttatgagcaaatatgcaagatgcgcacgcaggtagaatgtgg	atctgcgtgtatacgaaaaggcggccaaggtttggatattcgtggggttgcaatcgatatcgttaaaaaaatggttatttatgagcaaatatgcaagatgcgcacgcaggtagaatgtgg
120	0	0	0	0	0	0	0	+	prbset2_tet_55_1_KR857689	120	0	120	tet(55)_1_KR857689	1158	102	222	1	120	0	102	aaaaaccaatcaacaagaaaaggcggatatgcaatcgatctccgcggcatagcagtggatgtcgccaaacaaatgggaatctacgactcagtctgcgccatgcgtaccagtctgcagtgc	aaaaaccaatcaacaagaaaaggcggatatgcaatcgatctccgcggcatagcagtggatgtcgccaaacaaatgggaatctacgactcagtctgcgccatgcgtaccagtctgcagtgc
120	0	0	0	0	0	0	0	+	prbset2_tet_57_1_KP137702	120	0	120	tet(57)_1_KP137702	1197	999	1119	1	120	0	999	ggggttttagtcagtttaaccaatgccacaggggtcattggcccattattatttagtgttatttttggccaaacactgacgatgtgggatggctgggtatgggtgattggcgcgataatg	ggggttttagtcagtttaaccaatgccacaggggtcattggcccattattatttagtgttatttttggccaaacactgacgatgtgggatggctgggtatgggtgattggcgcgataatg
120	0	0	0	0	0	0	0	+	prbset2_tet_59_1_KU736878	120	0	120	tet(59)_1_KU736878	1203	999	1119	1	120	0	999	ggcgttctagtcagcttaaccaatacgacgggggtgatcggcccattattatttagctttatttttggtcaaacactggcaagttgggatggctggatatggatgattggtgcgataatg	ggcgttctagtcagcttaaccaatacgacgggggtgatcggcccattattatttagctttatttttggtcaaacactggcaagttgggatggctggatatggatgattggtgcgataatg
120	0	0	0	0	0	0	0	+	prbset2_tet_A_6_AF534183	120	0	120	tet(A)_6_AF534183	1275	999	1119	1	120	0	999	ctgcttgcttcgggtggcatcggaatgccggcgctgcaagcaatgttgtccaggcaggtggatgaggaacgtcaggggcagctgcaaggctcactggcggcgctcaccagcctgacctcg	ctgcttgcttcgggtggcatcggaatgccggcgctgcaagcaatgttgtccaggcaggtggatgaggaacgtcaggggcagctgcaaggctcactggcggcgctcaccagcctgacctcg
120	0	0	0	0	0	0	0	+	prbset2_tet_A_6_AF534183	120	0	120	tet(A)_5_AJ419171	1200	924	1044	1	120	0	924	ctgcttgcttcgggtggcatcggaatgccggcgctgcaagcaatgttgtccaggcaggtggatgaggaacgtcaggggcagctgcaaggctcactggcggcgctcaccagcctgacctcg	ctgcttgcttcgggtggcatcggaatgccggcgctgcaagcaatgttgtccaggcaggtggatgaggaacgtcaggggcagctgcaaggctcactggcggcgctcaccagcctgacctcg
120	0	0	0	0	0	0	0	+	prbset2_tet_A_6_AF534183	120	0	120	tet(A)_4_AJ517790	1200	924	1044	1	120	0	924	ctgcttgcttcgggtggcatcggaatgccggcgctgcaagcaatgttgtccaggcaggtggatgaggaacgtcaggggcagctgcaaggctcactggcggcgctcaccagcctgacctcg	ctgcttgcttcgggtggcatcggaatgccggcgctgcaagcaatgttgtccaggcaggtggatgaggaacgtcaggggcagctgcaaggctcactggcggcgctcaccagcctgacctcg
120	0	0	0	0	0	0	0	+	prbset2_tet_A_6_AF534183	120	0	120	tet(A)_3_AY196695	1200	924	1044	1	120	0	924	ctgcttgcttcgggtggcatcggaatgccggcgctgcaagcaatgttgtccaggcaggtggatgaggaacgtcaggggcagctgcaaggctcactggcggcgctcaccagcctgacctcg	ctgcttgcttcgggtggcatcggaatgccggcgctgcaagcaatgttgtccaggcaggtggatgaggaacgtcaggggcagctgcaaggctcactggcggcgctcaccagcctgacctcg
119	1	0	0	0	0	0	0	+	prbset2_tet_A_6_AF534183	120	0	120	tet(A)_2_X00006	1200	924	1044	1	120	0	924	ctgcttgcttcgggtggcatcggaatgccggcgctgcaagcaatgttgtccaggcaggtggatgaggaacgtcaggggcagctgcaaggctcactggcggcgctcaccagcctgacctcg	ctgcttgcttcgggtggcatcggaatgccggcgctgcaagcaatgttgtccaggcaggtggatgaggaacgccaggggcagctgcaaggctcactggcggcgctcaccagcctgacctcg
119	1	0	0	0	0	0	0	+	prbset2_tet_A_6_AF534183	120	0	120	tet(A)_1_AJ313332	1200	924	1044	1	120	0	924	ctgcttgcttcgggtggcatcggaatgccggcgctgcaagcaatgttgtccaggcaggtggatgaggaacgtcaggggcagctgcaaggctcactggcggcgctcaccagcctgacctcg	ctgcttgcttcgggtggcatcggaatgccggcgctgcaagcaattttgtccaggcaggtggatgaggaacgtcaggggcagctgcaaggctcactggcggcgctcaccagcctgacctcg
120	0	0	0	0	0	0	0	+	prbset2_tet_B_3_AJ277653	120	0	120	tet(B)_3_AJ277653	1206	999	1119	1	120	0	999	ttacagggattattggtgagccttaccaatgcaaccggtgttattggcccattactgtttactgttatttataatcattcactaccaatttgggatggctggatttggattattggttta	ttacagggattattggtgagccttaccaatgcaaccggtgttattggcccattactgtttactgttatttataatcattcactaccaatttgggatggctggatttggattattggttta
119	1	0	0	0	0	0	0	+	prbset2_tet_B_3_AJ277653	120	0	120	tet(B)_2_AF326777	1206	999	1119	1	120	0	999	ttacagggattattggtgagccttaccaatgcaaccggtgttattggcccattactgtttactgttatttataatcattcactaccaatttgggatggctggatttggattattggttta	ttacagggattattggtgagccttaccaatgcaaccggtgttattggcccattactgtttgctgttatttataatcattcactaccaatttgggatggctggatttggattattggttta
119	1	0	0	0	0	0	0	+	prbset2_tet_B_3_AJ277653	120	0	120	tet(B)_1_AP000342	1206	999	1119	1	120	0	999	ttacagggattattggtgagccttaccaatgcaaccggtgttattggcccattactgtttactgttatttataatcattcactaccaatttgggatggctggatttggattattggttta	ttacagggattattggtgagccttaccaatgcaaccggtgttattggcccattactgtttgctgttatttataatcattcactaccaatttgggatggctggatttggattattggttta
120	0	0	0	0	0	0	0	+	prbset2_tet_C_3_AF055345	120	0	120	tet(C)_3_AF055345	1191	999	1119	1	120	0	999	ggacagcttcaaggatcgctcgcggctcttaccagcctaacttcgatcactggaccgctgatcgtcacggcgatttatgccgcctcggcgagcacatggaacgggttggcatggattgta	ggacagcttcaaggatcgctcgcggctcttaccagcctaacttcgatcactggaccgctgatcgtcacggcgatttatgccgcctcggcgagcacatggaacgggttggcatggattgta
119	1	0	0	0	0	0	0	+	prbset2_tet_C_3_AF055345	120	0	120	tet(C)_2_AY046276	1176	999	1119	1	120	0	999	ggacagcttcaaggatcgctcgcggctcttaccagcctaacttcgatcactggaccgctgatcgtcacggcgatttatgccgcctcggcgagcacatggaacgggttggcatggattgta	ggacagcttcaaggatcgctcgcggctcttaccagcctaacttcgatcattggaccgctgatcgtcacggcgatttatgccgcctcggcgagcacatggaacgggttggcatggattgta
118	2	0	0	0	0	0	0	+	prbset2_tet_C_3_AF055345	120	0	120	tet(C)_1_NC_003123	1191	999	1119	1	120	0	999	ggacagcttcaaggatcgctcgcggctcttaccagcctaacttcgatcactggaccgctgatcgtcacggcgatttatgccgcctcggcgagcacatggaacgggttggcatggattgta	ggacagcttcaaggatcgctcgcggctcttaccagcctaactgcgatcattggaccgctgatcgtcacggcgatttatgccgcctcggcgagcacatggaacgggttggcatggattgta
120	0	0	0	0	0	0	0	+	prbset2_tet_D_2_X65876	120	0	120	tet(D)_2_X65876	1185	999	1119	1	120	0	999	ggtgtgctggtcagcctgaccaatctgaccggcgtggcgggcccgctgctgtttgcttttattttcagtcagacacagcagagtgcggacggtacggtgtggctgattggcacggcactg	ggtgtgctggtcagcctgaccaatctgaccggcgtggcgggcccgctgctgtttgcttttattttcagtcagacacagcagagtgcggacggtacggtgtggctgattggcacggcactg
120	0	0	0	0	0	0	0	+	prbset2_tet_D_2_X65876	120	0	120	tet(D)_1_AF467077	1185	999	1119	1	120	0	999	ggtgtgctggtcagcctgaccaatctgaccggcgtggcgggcccgctgctgtttgcttttattttcagtcagacacagcagagtgcggacggtacggtgtggctgattggcacggcactg	ggtgtgctggtcagcctgaccaatctgaccggcgtggcgggcccgctgctgtttgcttttattttcagtcagacacagcagagtgcggacggtacggtgtggctgattggcacggcactg
120	0	0	0	0	0	0	0	+	prbset2_tet_E_2_L06940	120	0	120	tet(E)_2_L06940	1218	999	1119	1	120	0	999	caattacaaggggtgctgaccagtttgacccacctgacagctgtaatcggtccacttgtttttgcatttttgtatagtgcaacccgcgaaacgtggaatggatgggtatggataattggc	caattacaaggggtgctgaccagtttgacccacctgacagctgtaatcggtccacttgtttttgcatttttgtatagtgcaacccgcgaaacgtggaatggatgggtatggataattggc
120	0	0	0	0	0	0	0	+	prbset2_tet_E_2_L06940	120	0	120	tet(E)_1_Y19116	1218	999	1119	1	120	0	999	caattacaaggggtgctgaccagtttgacccacctgacagctgtaatcggtccacttgtttttgcatttttgtatagtgcaacccgcgaaacgtggaatggatgggtatggataattggc	caattacaaggggtgctgaccagtttgacccacctgacagctgtaatcggtccacttgtttttgcatttttgtatagtgcaacccgcgaaacgtggaatggatgggtatggataattggc
120	0	0	0	0	0	0	0	+	prbset2_tet_E_3_CP000645	120	0	120	tet(E)_3_CP000645	1218	999	1119	1	120	0	999	caattgcaagggttgctgaccagtttgacacacctcacgggtgtaatcggtccacttatttttgcatttttgtatagtgcaacccacgaatcttggaatggttgggtgtggatagttgga	caattgcaagggttgctgaccagtttgacacacctcacgggtgtaatcggtccacttatttttgcatttttgtatagtgcaacccacgaatcttggaatggttgggtgtggatagttgga
120	0	0	0	0	0	0	0	+	prbset2_tet_G_1_AF133139	120	0	120	tet(G)_1_AF133139	1176	999	1119	1	120	0	999	ctacagggaacgcttacaagcctcaccaatctaagctctatcgcgggaccgcttggcttcacggcactctattctgccaccataggagcatggaccggttgggtttggattgtcggcgcg	ctacagggaacgcttacaagcctcaccaatctaagctctatcgcgggaccgcttggcttcacggcactctattctgccaccataggagcatggaccggttgggtttggattgtcggcgcg
120	0	0	0	0	0	0	0	+	prbset2_tet_G_3_S52437	120	0	120	tet(G)_3_S52437	1182	999	1119	1	120	0	999	ttgcaaggaacgctaacgagcctcaccaatctaagctctatcgcaggaccgcttggcttcacagcactctattctgccaccgccggggcatggaacggttgggtttggattgtcggcgcg	ttgcaaggaacgctaacgagcctcaccaatctaagctctatcgcaggaccgcttggcttcacagcactctattctgccaccgccggggcatggaacggttgggtttggattgtcggcgcg
120	0	0	0	0	0	0	0	+	prbset2_tet_G_3_S52437	120	0	120	tet(G)_2_AF133140	1176	999	1119	1	120	0	999	ttgcaaggaacgctaacgagcctcaccaatctaagctctatcgcaggaccgcttggcttcacagcactctattctgccaccgccggggcatggaacggttgggtttggattgtcggcgcg	ttgcaaggaacgctaacgagcctcaccaatctaagctctatcgcaggaccgcttggcttcacagcactctattctgccaccgccggggcatggaacggttgggtttggattgtcggcgcg
120	0	0	0	0	0	0	0	+	prbset2_tet_H_4_U00792	120	0	120	tet(H)_4_U00792	1203	999	1119	1	120	0	999	aaattacaaggtactctggtgagcctaaccaatattaccgggatcattggtccccttttatttgcctttatttatagttatagcgtcgcttattgggatggtctgttatggctgatgggg	aaattacaaggtactctggtgagcctaaccaatattaccgggatcattggtccccttttatttgcctttatttatagttatagcgtcgcttattgggatggtctgttatggctgatgggg
120	0	0	0	0	0	0	0	+	prbset2_tet_H_4_U00792	120	0	120	tet(H)_3_Y15510	1203	999	1119	1	120	0	999	aaattacaaggtactctggtgagcctaaccaatattaccgggatcattggtccccttttatttgcctttatttatagttatagcgtcgcttattgggatggtctgttatggctgatgggg	aaattacaaggtactctggtgagcctaaccaatattaccgggatcattggtccccttttatttgcctttatttatagttatagcgtcgcttattgggatggtctgttatggctgatgggg
120	0	0	0	0	0	0	0	+	prbset2_tet_H_4_U00792	120	0	120	tet(H)_2_AJ245947	1179	999	1119	1	120	0	999	aaattacaaggtactctggtgagcctaaccaatattaccgggatcattggtccccttttatttgcctttatttatagttatagcgtcgcttattgggatggtctgttatggctgatgggg	aaattacaaggtactctggtgagcctaaccaatattaccgggatcattggtccccttttatttgcctttatttatagttatagcgtcgcttattgggatggtctgttatggctgatgggg
120	0	0	0	0	0	0	0	+	prbset2_tet_H_4_U00792	120	0	120	tet(H)_1_Y16103	1203	999	1119	1	120	0	999	aaattacaaggtactctggtgagcctaaccaatattaccgggatcattggtccccttttatttgcctttatttatagttatagcgtcgcttattgggatggtctgttatggctgatgggg	aaattacaaggtactctggtgagcctaaccaatattaccgggatcattggtccccttttatttgcctttatttatagttatagcgtcgcttattgggatggtctgttatggctgatgggg
120	0	0	0	0	0	0	0	+	prbset2_tet_J_2_AF038993	120	0	120	tet(J)_2_AF038993	1197	999	1119	1	120	0	999	cagttacaaggaacgttagtcagtctaacgaatataactgggattgtcggcccgttactcttctcttttatttatagttacagcgttgaatattgggatggcttattgtggtttattggt	cagttacaaggaacgttagtcagtctaacgaatataactgggattgtcggcccgttactcttctcttttatttatagttacagcgttgaatattgggatggcttattgtggtttattggt
118	2	0	0	0	0	0	0	+	prbset2_tet_J_2_AF038993	120	0	120	tet(J)_1_ACLE01000065	1197	999	1119	1	120	0	999	cagttacaaggaacgttagtcagtctaacgaatataactgggattgtcggcccgttactcttctcttttatttatagttacagcgttgaatattgggatggcttattgtggtttattggt	caattacaaggaacgttagtaagtctaacgaatataactgggattgtcggcccgttactcttctcttttatttatagttacagcgttgaatattgggatggcttattgtggtttattggt
120	0	0	0	0	0	0	0	+	prbset2_tet_K_1_U38656	120	0	120	tet(K)_1_U38656	1380	999	1119	1	120	0	999	tctataagttttttaactattgcattttttgttgagtttagtatgtggttgactacttttatgtttatatttgttatgggcggattatcttttactaaaacagttatatcaaaaatagta	tctataagttttttaactattgcattttttgttgagtttagtatgtggttgactacttttatgtttatatttgttatgggcggattatcttttactaaaacagttatatcaaaaatagta
120	0	0	0	0	0	0	0	+	prbset2_tet_K_2_J01764	120	0	120	tet(K)_2_J01764	888	101	221	1	120	0	101	tgtttctttacctgatattgcaaatcattttaatactactcctggaattacaaactgggtaaacactgcatatatgttaactttttcgataggaacagcagtatatggaaaattatctga	tgtttctttacctgatattgcaaatcattttaatactactcctggaattacaaactgggtaaacactgcatatatgttaactttttcgataggaacagcagtatatggaaaattatctga
120	0	0	0	0	0	0	0	+	prbset2_tet_K_2_J01764	120	0	120	tet(K)_1_U38656	1380	101	221	1	120	0	101	tgtttctttacctgatattgcaaatcattttaatactactcctggaattacaaactgggtaaacactgcatatatgttaactttttcgataggaacagcagtatatggaaaattatctga	tgtttctttacctgatattgcaaatcattttaatactactcctggaattacaaactgggtaaacactgcatatatgttaactttttcgataggaacagcagtatatggaaaattatctga
120	0	0	0	0	0	0	0	+	prbset2_tet_L_1_HM235948	120	0	120	tet(L)_1_HM235948	1383	999	1119	1	120	0	999	tccgttagctttttaattgctgccttttttttagaagtaacaccatggttactgacaattatattagtttttgtttttggtgggctgtcattcaccaaaacagttatatctacaattgtt	tccgttagctttttaattgctgccttttttttagaagtaacaccatggttactgacaattatattagtttttgtttttggtgggctgtcattcaccaaaacagttatatctacaattgtt
120	0	0	0	0	0	0	0	+	prbset2_tet_L_6_D12567	120	0	120	tet(L)_6_D12567	1377	999	1119	1	120	0	999	tcttccggctttttaatcgctgccttttttatagatgcagcaccatggatcatgacaattatagtaatttttgtttttggggggctatctttcacaaaaacagttatatctacagttgtg	tcttccggctttttaatcgctgccttttttatagatgcagcaccatggatcatgacaattatagtaatttttgtttttggggggctatctttcacaaaaacagttatatctacagttgtg
120	0	0	0	0	0	0	0	+	prbset2_tet_L_6_D12567	120	0	120	tet(L)_5_X08034	1377	999	1119	1	120	0	999	tcttccggctttttaatcgctgccttttttatagatgcagcaccatggatcatgacaattatagtaatttttgtttttggggggctatctttcacaaaaacagttatatctacagttgtg	tcttccggctttttaatcgctgccttttttatagatgcagcaccatggatcatgacaattatagtaatttttgtttttggggggctatctttcacaaaaacagttatatctacagttgtg
120	0	0	0	0	0	0	0	+	prbset2_tet_L_9_CP068241	120	0	120	tet(L)_9_CP068241	1377	999	1119	1	120	0	999	tctgttagctttttaactgcttcctttcttttagaaacaacatcatggttcatgacaattataatcgtatttgttttaggtgggctttcgttcaccaaaacagttatatcaacaattgtt	tctgttagctttttaactgcttcctttcttttagaaacaacatcatggttcatgacaattataatcgtatttgttttaggtgggctttcgttcaccaaaacagttatatcaacaattgtt
120	0	0	0	0	0	0	0	+	prbset2_tet_L_9_CP068241	120	0	120	tet(L)_8_AY081910	1377	999	1119	1	120	0	999	tctgttagctttttaactgcttcctttcttttagaaacaacatcatggttcatgacaattataatcgtatttgttttaggtgggctttcgttcaccaaaacagttatatcaacaattgtt	tctgttagctttttaactgcttcctttcttttagaaacaacatcatggttcatgacaattataatcgtatttgttttaggtgggctttcgttcaccaaaacagttatatcaacaattgtt
119	1	0	0	0	0	0	0	+	prbset2_tet_L_9_CP068241	120	0	120	tet(L)_7_X60828	1377	999	1119	1	120	0	999	tctgttagctttttaactgcttcctttcttttagaaacaacatcatggttcatgacaattataatcgtatttgttttaggtgggctttcgttcaccaaaacagttatatcaacaattgtt	tctgttagctttttaactgcttcctttcttttagaaacaacatcatggttcatgacaattattatcgtatttgttttaggtgggctttcgttcaccaaaacagttatatcaacaattgtt
120	0	0	0	0	0	0	0	+	prbset2_tet_L_9_CP068241	120	0	120	tet(L)_4_D00006	1377	999	1119	1	120	0	999	tctgttagctttttaactgcttcctttcttttagaaacaacatcatggttcatgacaattataatcgtatttgttttaggtgggctttcgttcaccaaaacagttatatcaacaattgtt	tctgttagctttttaactgcttcctttcttttagaaacaacatcatggttcatgacaattataatcgtatttgttttaggtgggctttcgttcaccaaaacagttatatcaacaattgtt
118	2	0	0	0	0	0	0	+	prbset2_tet_L_9_CP068241	120	0	120	tet(L)_3_M11036	1377	999	1119	1	120	0	999	tctgttagctttttaactgcttcctttcttttagaaacaacatcatggttcatgacaattataatcgtatttgttttaggtgggctttcgttcaccaaaacagttatatcaacaattgtt	tctgttagctttttaactgcttcctttcttttagaaacaacatcatggttcatgacaattataatcgtatttgttttaggtgggcttctgttcaccaaaacagttatatcaacaattgtt
120	0	0	0	0	0	0	0	+	prbset2_tet_L_9_CP068241	120	0	120	tet(L)_2_M29725	1377	999	1119	1	120	0	999	tctgttagctttttaactgcttcctttcttttagaaacaacatcatggttcatgacaattataatcgtatttgttttaggtgggctttcgttcaccaaaacagttatatcaacaattgtt	tctgttagctttttaactgcttcctttcttttagaaacaacatcatggttcatgacaattataatcgtatttgttttaggtgggctttcgttcaccaaaacagttatatcaacaattgtt
120	0	0	0	0	0	0	0	+	prbset2_tet_M_8_X04388	120	0	120	tet(M)_8_X04388	1920	999	1119	1	120	0	999	ccacagagagagagaattgaaaatcccctccctctgctgcaaacgactgttgaaccgagcaaacctcaacaaagggaaatgttacttgatgcacttttagaaatctccgacagtgacccg	ccacagagagagagaattgaaaatcccctccctctgctgcaaacgactgttgaaccgagcaaacctcaacaaagggaaatgttacttgatgcacttttagaaatctccgacagtgacccg
120	0	0	0	0	0	0	0	+	prbset2_tet_M_8_X04388	120	0	120	tet(M)_2_X90939	1920	999	1119	1	120	0	999	ccacagagagagagaattgaaaatcccctccctctgctgcaaacgactgttgaaccgagcaaacctcaacaaagggaaatgttacttgatgcacttttagaaatctccgacagtgacccg	ccacagagagagagaattgaaaatcccctccctctgctgcaaacgactgttgaaccgagcaaacctcaacaaagggaaatgttacttgatgcacttttagaaatctccgacagtgacccg
120	0	0	0	0	0	0	0	+	prbset2_tet_M_8_X04388	120	0	120	tet(M)_12_FR671418	1920	999	1119	1	120	0	999	ccacagagagagagaattgaaaatcccctccctctgctgcaaacgactgttgaaccgagcaaacctcaacaaagggaaatgttacttgatgcacttttagaaatctccgacagtgacccg	ccacagagagagagaattgaaaatcccctccctctgctgcaaacgactgttgaaccgagcaaacctcaacaaagggaaatgttacttgatgcacttttagaaatctccgacagtgacccg
118	2	0	0	0	0	0	0	+	prbset2_tet_M_8_X04388	120	0	120	tet(M)_11_JN846696	1920	999	1119	1	120	0	999	ccacagagagagagaattgaaaatcccctccctctgctgcaaacgactgttgaaccgagcaaacctcaacaaagggaaatgttacttgatgcacttttagaaatctccgacagtgacccg	ccacagagagagagaattgaaaatccgctccctctgctgcaaacaactgttgaaccgagcaaacctcaacaaagggaaatgttacttgatgcacttttagaaatctccgacagtgacccg
118	2	0	0	0	0	0	0	+	prbset2_tet_M_8_X04388	120	0	120	tet(M)_10_EU182585	1920	999	1119	1	120	0	999	ccacagagagagagaattgaaaatcccctccctctgctgcaaacgactgttgaaccgagcaaacctcaacaaagggaaatgttacttgatgcacttttagaaatctccgacagtgacccg	ccacagagagagagaattgaaaatccgctccctctgctgcaaacaactgttgaaccgagcaaacctcaacaaagggaaatgttacttgatgcacttttagaaatctccgacagtgacccg
119	1	0	0	0	0	0	0	+	prbset2_tet_O_1_M18896	120	0	120	tet(O/W/O)-3_1_EF065524	1920	103	223	1	120	0	103	gcgtagataaaggcacaacaaggacagatacaatgaatttggagcgtcaaaggggaatcactatccagacagcagtgacatcttttcagtgggaggatgtaaaagtcaacattatagata	gcgtagatgaaggcacaacaaggacagatacaatgaatttggagcgtcaaaggggaatcactatccagacagcagtgacatcttttcagtgggaggatgtaaaagtcaacattatagata
119	1	0	0	0	0	0	0	+	prbset2_tet_O_1_M18896	120	0	120	tet(O/W/O)-2_1_AY196920	1920	103	223	1	120	0	103	gcgtagataaaggcacaacaaggacagatacaatgaatttggagcgtcaaaggggaatcactatccagacagcagtgacatcttttcagtgggaggatgtaaaagtcaacattatagata	gcgtagatgaaggcacaacaaggacagatacaatgaatttggagcgtcaaaggggaatcactatccagacagcagtgacatcttttcagtgggaggatgtaaaagtcaacattatagata
119	1	0	0	0	0	0	0	+	prbset2_tet_O_1_M18896	120	0	120	tet(O/W/O)-1_1_AY196921	1920	103	223	1	120	0	103	gcgtagataaaggcacaacaaggacagatacaatgaatttggagcgtcaaaggggaatcactatccagacagcagtgacatcttttcagtgggaggatgtaaaagtcaacattatagata	gcgtagatgaaggcacaacaaggacagatacaatgaatttggagcgtcaaaggggaatcactatccagacagcagtgacatcttttcagtgggaggatgtaaaagtcaacattatagata
119	1	0	0	0	0	0	0	+	prbset2_tet_O_1_M18896	120	0	120	tet(O/W/32/O/W/O)_2_DQ679926	1920	103	223	1	120	0	103	gcgtagataaaggcacaacaaggacagatacaatgaatttggagcgtcaaaggggaatcactatccagacagcagtgacatcttttcagtgggaggatgtaaaagtcaacattatagata	gcgtagatgaaggcacaacaaggacagatacaatgaatttggagcgtcaaaggggaatcactatccagacagcagtgacatcttttcagtgggaggatgtaaaagtcaacattatagata
119	1	0	0	0	0	0	0	+	prbset2_tet_O_1_M18896	120	0	120	tet(O/W/32/O/W/O)_1_DQ525023	1920	103	223	1	120	0	103	gcgtagataaaggcacaacaaggacagatacaatgaatttggagcgtcaaaggggaatcactatccagacagcagtgacatcttttcagtgggaggatgtaaaagtcaacattatagata	gcgtagatgaaggcacaacaaggacagatacaatgaatttggagcgtcaaaggggaatcactatccagacagcagtgacatcttttcagtgggaggatgtaaaagtcaacattatagata
120	0	0	0	0	0	0	0	+	prbset2_tet_O_1_M18896	120	0	120	tet(O/W/32/O)_5_JQ740053	1920	103	223	1	120	0	103	gcgtagataaaggcacaacaaggacagatacaatgaatttggagcgtcaaaggggaatcactatccagacagcagtgacatcttttcagtgggaggatgtaaaagtcaacattatagata	gcgtagataaaggcacaacaaggacagatacaatgaatttggagcgtcaaaggggaatcactatccagacagcagtgacatcttttcagtgggaggatgtaaaagtcaacattatagata
119	1	0	0	0	0	0	0	+	prbset2_tet_O_1_M18896	120	0	120	tet(O/W/32/O)_2_FM164392	1920	103	223	1	120	0	103	gcgtagataaaggcacaacaaggacagatacaatgaatttggagcgtcaaaggggaatcactatccagacagcagtgacatcttttcagtgggaggatgtaaaagtcaacattatagata	gcgtagatgaaggcacaacaaggacagatacaatgaatttggagcgtcaaaggggaatcactatccagacagcagtgacatcttttcagtgggaggatgtaaaagtcaacattatagata
119	1	0	0	0	0	0	0	+	prbset2_tet_O_1_M18896	120	0	120	tet(O/W/32/O)_1_EF065523	1920	103	223	1	120	0	103	gcgtagataaaggcacaacaaggacagatacaatgaatttggagcgtcaaaggggaatcactatccagacagcagtgacatcttttcagtgggaggatgtaaaagtcaacattatagata	gcgtagatgaaggcacaacaaggacagatacaatgaatttggagcgtcaaaggggaatcactatccagacagcagtgacatcttttcagtgggaggatgtaaaagtcaacattatagata
119	1	0	0	0	0	0	0	+	prbset2_tet_O_1_M18896	120	0	120	tet(O/W)_5_AM889122	1920	103	223	1	120	0	103	gcgtagataaaggcacaacaaggacagatacaatgaatttggagcgtcaaaggggaatcactatccagacagcagtgacatcttttcagtgggaggatgtaaaagtcaacattatagata	gcgtagatgaaggcacaacaaggacagatacaatgaatttggagcgtcaaaggggaatcactatccagacagcagtgacatcttttcagtgggaggatgtaaaagtcaacattatagata
119	1	0	0	0	0	0	0	+	prbset2_tet_O_1_M18896	120	0	120	tet(O/W)_4_AM889121	1920	103	223	1	120	0	103	gcgtagataaaggcacaacaaggacagatacaatgaatttggagcgtcaaaggggaatcactatccagacagcagtgacatcttttcagtgggaggatgtaaaagtcaacattatagata	gcgtagatgaaggcacaacaaggacagatacaatgaatttggagcgtcaaaggggaatcactatccagacagcagtgacatcttttcagtgggaggatgtaaaagtcaacattatagata
119	1	0	0	0	0	0	0	+	prbset2_tet_O_1_M18896	120	0	120	tet(O/W)_3_AM889120	1920	103	223	1	120	0	103	gcgtagataaaggcacaacaaggacagatacaatgaatttggagcgtcaaaggggaatcactatccagacagcagtgacatcttttcagtgggaggatgtaaaagtcaacattatagata	gcgtagatgaaggcacaacaaggacagatacaatgaatttggagcgtcaaaggggaatcactatccagacagcagtgacatcttttcagtgggaggatgtaaaagtcaacattatagata
119	1	0	0	0	0	0	0	+	prbset2_tet_O_1_M18896	120	0	120	tet(O/W)_2_AM889119	1920	103	223	1	120	0	103	gcgtagataaaggcacaacaaggacagatacaatgaatttggagcgtcaaaggggaatcactatccagacagcagtgacatcttttcagtgggaggatgtaaaagtcaacattatagata	gcgtagatgaaggcacaacaaggacagatacaatgaatttggagcgtcaaaggggaatcactatccagacagcagtgacatcttttcagtgggaggatgtaaaagtcaacattatagata
119	1	0	0	0	0	0	0	+	prbset2_tet_O_1_M18896	120	0	120	tet(O/W)_1_AM889118	1920	103	223	1	120	0	103	gcgtagataaaggcacaacaaggacagatacaatgaatttggagcgtcaaaggggaatcactatccagacagcagtgacatcttttcagtgggaggatgtaaaagtcaacattatagata	gcgtagatgaaggcacaacaaggacagatacaatgaatttggagcgtcaaaggggaatcactatccagacagcagtgacatcttttcagtgggaggatgtaaaagtcaacattatagata
119	1	0	0	0	0	0	0	+	prbset2_tet_O_1_M18896	120	0	120	tet(O/W)-2_1_AY485122	1920	103	223	1	120	0	103	gcgtagataaaggcacaacaaggacagatacaatgaatttggagcgtcaaaggggaatcactatccagacagcagtgacatcttttcagtgggaggatgtaaaagtcaacattatagata	gcgtagatgaaggcacaacaaggacagatacaatgaatttggagcgtcaaaggggaatcactatccagacagcagtgacatcttttcagtgggaggatgtaaaagtcaacattatagata
119	1	0	0	0	0	0	0	+	prbset2_tet_O_1_M18896	120	0	120	tet(O/W)-1_1_AY485126	1920	103	223	1	120	0	103	gcgtagataaaggcacaacaaggacagatacaatgaatttggagcgtcaaaggggaatcactatccagacagcagtgacatcttttcagtgggaggatgtaaaagtcaacattatagata	gcgtagatgaaggcacaacaaggacagatacaatgaatttggagcgtcaaaggggaatcactatccagacagcagtgacatcttttcagtgggaggatgtaaaagtcaacattatagata
119	1	0	0	0	0	0	0	+	prbset2_tet_O_1_M18896	120	0	120	tet(O/32/O)_6_NG_048124	1920	103	223	1	120	0	103	gcgtagataaaggcacaacaaggacagatacaatgaatttggagcgtcaaaggggaatcactatccagacagcagtgacatcttttcagtgggaggatgtaaaagtcaacattatagata	gcgtagatgaaggcacaacaaggacagatacaatgaatttggagcgtcaaaggggaatcactatccagacagcagtgacatcttttcagtgggaggatgtaaaagtcaacattatagata
119	1	0	0	0	0	0	0	+	prbset2_tet_O_1_M18896	120	0	120	tet(O/32/O)_5_FP929050	1920	103	223	1	120	0	103	gcgtagataaaggcacaacaaggacagatacaatgaatttggagcgtcaaaggggaatcactatccagacagcagtgacatcttttcagtgggaggatgtaaaagtcaacattatagata	gcgtagatgaaggcacaacaaggacagatacaatgaatttggagcgtcaaaggggaatcactatccagacagcagtgacatcttttcagtgggaggatgtaaaagtcaacattatagata
119	1	0	0	0	0	0	0	+	prbset2_tet_O_1_M18896	120	0	120	tet(O/32/O)_4_AIOQ01000025	1920	103	223	1	120	0	103	gcgtagataaaggcacaacaaggacagatacaatgaatttggagcgtcaaaggggaatcactatccagacagcagtgacatcttttcagtgggaggatgtaaaagtcaacattatagata	gcgtagatgaaggcacaacaaggacagatacaatgaatttggagcgtcaaaggggaatcactatccagacagcagtgacatcttttcagtgggaggatgtaaaagtcaacattatagata
119	1	0	0	0	0	0	0	+	prbset2_tet_O_1_M18896	120	0	120	tet(O/32/O)_3_NZ_AUJS01000017	1920	103	223	1	120	0	103	gcgtagataaaggcacaacaaggacagatacaatgaatttggagcgtcaaaggggaatcactatccagacagcagtgacatcttttcagtgggaggatgtaaaagtcaacattatagata	gcgtagatgaaggcacaacaaggacagatacaatgaatttggagcgtcaaaggggaatcactatccagacagcagtgacatcttttcagtgggaggatgtaaaagtcaacattatagata
119	1	0	0	0	0	0	0	+	prbset2_tet_O_1_M18896	120	0	120	tet(O/32/O)_2_AJ295238	1920	103	223	1	120	0	103	gcgtagataaaggcacaacaaggacagatacaatgaatttggagcgtcaaaggggaatcactatccagacagcagtgacatcttttcagtgggaggatgtaaaagtcaacattatagata	gcgtagatgaaggcacaacaaggacagatacaatgaatttggagcgtcaaaggggaatcactatccagacagcagtgacatcttttcagtgggaggatgtaaaagtcaacattatagata
119	1	0	0	0	0	0	0	+	prbset2_tet_O_1_M18896	120	0	120	tet(O/32/O)_1_JQ740052	1920	103	223	1	120	0	103	gcgtagataaaggcacaacaaggacagatacaatgaatttggagcgtcaaaggggaatcactatccagacagcagtgacatcttttcagtgggaggatgtaaaagtcaacattatagata	gcgtagatgaaggcacaacaaggacagatacaatgaatttggagcgtcaaaggggaatcactatccagacagcagtgacatcttttcagtgggaggatgtaaaagtcaacattatagata
120	0	0	0	0	0	0	0	+	prbset2_tet_O_1_M18896	120	0	120	tet(O)_3_Y07780	1920	103	223	1	120	0	103	gcgtagataaaggcacaacaaggacagatacaatgaatttggagcgtcaaaggggaatcactatccagacagcagtgacatcttttcagtgggaggatgtaaaagtcaacattatagata	gcgtagataaaggcacaacaaggacagatacaatgaatttggagcgtcaaaggggaatcactatccagacagcagtgacatcttttcagtgggaggatgtaaaagtcaacattatagata
120	0	0	0	0	0	0	0	+	prbset2_tet_O_1_M18896	120	0	120	tet(O)_2_M20925	1920	103	223	1	120	0	103	gcgtagataaaggcacaacaaggacagatacaatgaatttggagcgtcaaaggggaatcactatccagacagcagtgacatcttttcagtgggaggatgtaaaagtcaacattatagata	gcgtagataaaggcacaacaaggacagatacaatgaatttggagcgtcaaaggggaatcactatccagacagcagtgacatcttttcagtgggaggatgtaaaagtcaacattatagata
119	1	0	0	0	0	0	0	+	prbset2_tet_O_1_M18896	120	0	120	tet(O)_1_M18896	1920	103	223	1	120	0	103	gcgtagataaaggcacaacaaggacagatacaatgaatttggagcgtcaaaggggaatcactatccagacagcagtgacatcttttcagtgggaggatgtaaaagtcaacattatagata	gcgtagatgaaggcacaacaaggacagatacaatgaatttggagcgtcaaaggggaatcactatccagacagcagtgacatcttttcagtgggaggatgtaaaagtcaacattatagata
120	0	0	0	0	0	0	0	+	prbset2_tet_O_3_Y07780	120	0	120	tet(O)_3_Y07780	1920	999	1119	1	120	0	999	ccgcagagaaaatttattgaaaatcctctccctatgctccaaacaacgattgcagtaaagaaatctgaacagcgggaaatattgcttggggcacttacagaaatttcagatggcgaccct	ccgcagagaaaatttattgaaaatcctctccctatgctccaaacaacgattgcagtaaagaaatctgaacagcgggaaatattgcttggggcacttacagaaatttcagatggcgaccct
120	0	0	0	0	0	0	0	+	prbset2_tet_O_3_Y07780	120	0	120	tet(O)_2_M20925	1920	999	1119	1	120	0	999	ccgcagagaaaatttattgaaaatcctctccctatgctccaaacaacgattgcagtaaagaaatctgaacagcgggaaatattgcttggggcacttacagaaatttcagatggcgaccct	ccgcagagaaaatttattgaaaatcctctccctatgctccaaacaacgattgcagtaaagaaatctgaacagcgggaaatattgcttggggcacttacagaaatttcagatggcgaccct
118	2	0	0	0	0	0	0	+	prbset2_tet_O_3_Y07780	120	0	120	tet(O)_1_M18896	1920	999	1119	1	120	0	999	ccgcagagaaaatttattgaaaatcctctccctatgctccaaacaacgattgcagtaaagaaatctgaacagcgggaaatattgcttggggcacttacagaaatttcagatggcgaccct	ccgcagagaaaatttattgaaaatcctctccctatgatccaaacaacgattgcagtaaagaaatctgaacagcgggaaatattgcttggggcacttacagaaatttcagattgcgaccct
120	0	0	0	0	0	0	0	+	prbset2_tet_O_W_32_O_W_O_2_DQ679926	120	0	120	tet(W/32/O)_4_AM710605	1920	999	1119	1	120	0	999	cctcataaaacacggattgataatcccatgccattacttcggacaacggtagagccgcaaaagccggagcaaagggaagccctgttaaatgccctcgcagagattgctgatacagaccct	cctcataaaacacggattgataatcccatgccattacttcggacaacggtagagccgcaaaagccggagcaaagggaagccctgttaaatgccctcgcagagattgctgatacagaccct
120	0	0	0	0	0	0	0	+	prbset2_tet_O_W_32_O_W_O_2_DQ679926	120	0	120	tet(W/32/O)_3_AM710603	1920	999	1119	1	120	0	999	cctcataaaacacggattgataatcccatgccattacttcggacaacggtagagccgcaaaagccggagcaaagggaagccctgttaaatgccctcgcagagattgctgatacagaccct	cctcataaaacacggattgataatcccatgccattacttcggacaacggtagagccgcaaaagccggagcaaagggaagccctgttaaatgccctcgcagagattgctgatacagaccct
120	0	0	0	0	0	0	0	+	prbset2_tet_O_W_32_O_W_O_2_DQ679926	120	0	120	tet(W/32/O)_2_AM710602	1920	999	1119	1	120	0	999	cctcataaaacacggattgataatcccatgccattacttcggacaacggtagagccgcaaaagccggagcaaagggaagccctgttaaatgccctcgcagagattgctgatacagaccct	cctcataaaacacggattgataatcccatgccattacttcggacaacggtagagccgcaaaagccggagcaaagggaagccctgttaaatgccctcgcagagattgctgatacagaccct
120	0	0	0	0	0	0	0	+	prbset2_tet_O_W_32_O_W_O_2_DQ679926	120	0	120	tet(W/32/O)_1_AM710601	1920	999	1119	1	120	0	999	cctcataaaacacggattgataatcccatgccattacttcggacaacggtagagccgcaaaagccggagcaaagggaagccctgttaaatgccctcgcagagattgctgatacagaccct	cctcataaaacacggattgataatcccatgccattacttcggacaacggtagagccgcaaaagccggagcaaagggaagccctgttaaatgccctcgcagagattgctgatacagaccct
120	0	0	0	0	0	0	0	+	prbset2_tet_O_W_32_O_W_O_2_DQ679926	120	0	120	tet(O/W/32/O/W/O)_2_DQ679926	1920	999	1119	1	120	0	999	cctcataaaacacggattgataatcccatgccattacttcggacaacggtagagccgcaaaagccggagcaaagggaagccctgttaaatgccctcgcagagattgctgatacagaccct	cctcataaaacacggattgataatcccatgccattacttcggacaacggtagagccgcaaaagccggagcaaagggaagccctgttaaatgccctcgcagagattgctgatacagaccct
120	0	0	0	0	0	0	0	+	prbset2_tet_O_W_32_O_W_O_2_DQ679926	120	0	120	tet(O/W/32/O/W/O)_1_DQ525023	1920	999	1119	1	120	0	999	cctcataaaacacggattgataatcccatgccattacttcggacaacggtagagccgcaaaagccggagcaaagggaagccctgttaaatgccctcgcagagattgctgatacagaccct	cctcataaaacacggattgataatcccatgccattacttcggacaacggtagagccgcaaaagccggagcaaagggaagccctgttaaatgccctcgcagagattgctgatacagaccct
120	0	0	0	0	0	0	0	+	prbset2_tet_O_W_32_O_W_O_2_DQ679926	120	0	120	tet(O/W/32/O)_5_JQ740053	1920	999	1119	1	120	0	999	cctcataaaacacggattgataatcccatgccattacttcggacaacggtagagccgcaaaagccggagcaaagggaagccctgttaaatgccctcgcagagattgctgatacagaccct	cctcataaaacacggattgataatcccatgccattacttcggacaacggtagagccgcaaaagccggagcaaagggaagccctgttaaatgccctcgcagagattgctgatacagaccct
120	0	0	0	0	0	0	0	+	prbset2_tet_O_W_32_O_W_O_2_DQ679926	120	0	120	tet(O/W/32/O)_2_FM164392	1920	999	1119	1	120	0	999	cctcataaaacacggattgataatcccatgccattacttcggacaacggtagagccgcaaaagccggagcaaagggaagccctgttaaatgccctcgcagagattgctgatacagaccct	cctcataaaacacggattgataatcccatgccattacttcggacaacggtagagccgcaaaagccggagcaaagggaagccctgttaaatgccctcgcagagattgctgatacagaccct
120	0	0	0	0	0	0	0	+	prbset2_tet_O_W_32_O_W_O_2_DQ679926	120	0	120	tet(O/W/32/O)_1_EF065523	1920	999	1119	1	120	0	999	cctcataaaacacggattgataatcccatgccattacttcggacaacggtagagccgcaaaagccggagcaaagggaagccctgttaaatgccctcgcagagattgctgatacagaccct	cctcataaaacacggattgataatcccatgccattacttcggacaacggtagagccgcaaaagccggagcaaagggaagccctgttaaatgccctcgcagagattgctgatacagaccct
118	2	0	0	0	0	0	0	+	prbset2_tet_O_W_32_O_W_O_2_DQ679926	120	0	120	tet(O/32/O)_6_NG_048124	1920	999	1119	1	120	0	999	cctcataaaacacggattgataatcccatgccattacttcggacaacggtagagccgcaaaagccggagcaaagggaagccctgttaaatgccctcgcagagattgctgatacagaccct	cctcacaaaacacggattgataatcccatgccattacttcggacaacggtagagccgcaaaagccggagcaaagggaagccctgttaaatgccctcacagagattgctgatacagaccct
119	1	0	0	0	0	0	0	+	prbset2_tet_O_W_32_O_W_O_2_DQ679926	120	0	120	tet(O/32/O)_5_FP929050	1920	999	1119	1	120	0	999	cctcataaaacacggattgataatcccatgccattacttcggacaacggtagagccgcaaaagccggagcaaagggaagccctgttaaatgccctcgcagagattgctgatacagaccct	cctcacaaaacacggattgataatcccatgccattacttcggacaacggtagagccgcaaaagccggagcaaagggaagccctgttaaatgccctcgcagagattgctgatacagaccct
119	1	0	0	0	0	0	0	+	prbset2_tet_O_W_32_O_W_O_2_DQ679926	120	0	120	tet(O/32/O)_4_AIOQ01000025	1920	999	1119	1	120	0	999	cctcataaaacacggattgataatcccatgccattacttcggacaacggtagagccgcaaaagccggagcaaagggaagccctgttaaatgccctcgcagagattgctgatacagaccct	cctcacaaaacacggattgataatcccatgccattacttcggacaacggtagagccgcaaaagccggagcaaagggaagccctgttaaatgccctcgcagagattgctgatacagaccct
118	2	0	0	0	0	0	0	+	prbset2_tet_O_W_32_O_W_O_2_DQ679926	120	0	120	tet(O/32/O)_3_NZ_AUJS01000017	1920	999	1119	1	120	0	999	cctcataaaacacggattgataatcccatgccattacttcggacaacggtagagccgcaaaagccggagcaaagggaagccctgttaaatgccctcgcagagattgctgatacagaccct	cctcacaaaacatggattgataatcccatgccattacttcggacaacggtagagccgcaaaagccggagcaaagggaagccctgttaaatgccctcgcagagattgctgatacagaccct
118	2	0	0	0	0	0	0	+	prbset2_tet_O_W_32_O_W_O_2_DQ679926	120	0	120	tet(O/32/O)_2_AJ295238	1920	999	1119	1	120	0	999	cctcataaaacacggattgataatcccatgccattacttcggacaacggtagagccgcaaaagccggagcaaagggaagccctgttaaatgccctcgcagagattgctgatacagaccct	cctcacaaaacacggattgataatcccatgccattacttcggacaacggtagagccgcaaaagccggagcaaagggaagccctgttaaatgccctcacagagattgctgatacagaccct
118	2	0	0	0	0	0	0	+	prbset2_tet_O_W_32_O_W_O_2_DQ679926	120	0	120	tet(O/32/O)_1_JQ740052	1920	999	1119	1	120	0	999	cctcataaaacacggattgataatcccatgccattacttcggacaacggtagagccgcaaaagccggagcaaagggaagccctgttaaatgccctcgcagagattgctgatacagaccct	cctcacaaaacatggattgataatcccatgccattacttcggacaacggtagagccgcaaaagccggagcaaagggaagccctgttaaatgccctcgcagagattgctgatacagaccct
118	2	0	0	0	0	0	0	+	prbset2_tet_O_W_32_O_W_O_2_DQ679926	120	0	120	tet(32)_2_EF626943	1920	999	1119	1	120	0	999	cctcataaaacacggattgataatcccatgccattacttcggacaacggtagagccgcaaaagccggagcaaagggaagccctgttaaatgccctcgcagagattgctgatacagaccct	cctcacaaaacacggattgataatcccatgccattacttcggacaacggtagagccgcaaaagccggagcaaagggaagccctgttaaatgccctcacagagattgctgatacagaccct
119	1	0	0	0	0	0	0	+	prbset2_tet_O_W_32_O_W_O_2_DQ679926	120	0	120	tet(32)_1_EU722333	1920	999	1119	1	120	0	999	cctcataaaacacggattgataatcccatgccattacttcggacaacggtagagccgcaaaagccggagcaaagggaagccctgttaaatgccctcgcagagattgctgatacagaccct	cctcacaaaacacggattgataatcccatgccattacttcggacaacggtagagccgcaaaagccggagcaaagggaagccctgttaaatgccctcgcagagattgctgatacagaccct
120	0	0	0	0	0	0	0	+	prbset2_tet_Q_3_U73497	120	0	120	tet(Q)_4_Z21523	1926	999	1119	1	120	0	999	ccttgtttgattcaagggttatctcatcagcatcccgctctcaaatcctccgtccggccagacaggtccgaagagagaagcaaggtgatatccgctctgaatacattgtggattgaagac	ccttgtttgattcaagggttatctcatcagcatcccgctctcaaatcctccgtccggccagacaggtccgaagagagaagcaaggtgatatccgctctgaatacattgtggattgaagac
120	0	0	0	0	0	0	0	+	prbset2_tet_Q_3_U73497	120	0	120	tet(Q)_3_U73497	1965	999	1119	1	120	0	999	ccttgtttgattcaagggttatctcatcagcatcccgctctcaaatcctccgtccggccagacaggtccgaagagagaagcaaggtgatatccgctctgaatacattgtggattgaagac	ccttgtttgattcaagggttatctcatcagcatcccgctctcaaatcctccgtccggccagacaggtccgaagagagaagcaaggtgatatccgctctgaatacattgtggattgaagac
117	3	0	0	0	0	0	0	+	prbset2_tet_Q_3_U73497	120	0	120	tet(Q)_2_X58717	1926	999	1119	1	120	0	999	ccttgtttgattcaagggttatctcatcagcatcccgctctcaaatcctccgtccggccagacaggtccgaagagagaagcaaggtgatatccgctctgaatacattgtggattgaagac	ccttgtttgattcaaggattatcgcatcagcatcccgctctcaaatcctccgtccggccagacaggcccgaagagagaagcaaggtgatatccgctctgaatacattgtggattgaagac
114	6	0	0	0	0	0	0	+	prbset2_tet_Q_3_U73497	120	0	120	tet(Q)_1_L33696	1926	999	1119	1	120	0	999	ccttgtttgattcaagggttatctcatcagcatcccgctctcaaatcctccgtccggccagacaggtccgaagagagaagcaaggtgatatccgctctgaatacattgtggattgaagac	ccttgtttgattcaaggattatctcatcagcatcccgctctcaaatgctccgtccggccaaataagcccgaagagagaagcaaggtgatatccgctctgaatacattgtggattgaagac
120	0	0	0	0	0	0	0	+	prbset2_tet_S_3_X92946	120	0	120	tet(S/M)_2_AY534326	1935	999	1119	1	120	0	999	gataaaaaaagattaccacatagagaaattcttgagaatcctcttcctatgttacaaacaacaattgaaccatgtaaatcagtacaaagagaaaagttactagatgcactttttgaaata	gataaaaaaagattaccacatagagaaattcttgagaatcctcttcctatgttacaaacaacaattgaaccatgtaaatcagtacaaagagaaaagttactagatgcactttttgaaata
120	0	0	0	0	0	0	0	+	prbset2_tet_S_3_X92946	120	0	120	tet(S)_3_X92946	1941	999	1119	1	120	0	999	gataaaaaaagattaccacatagagaaattcttgagaatcctcttcctatgttacaaacaacaattgaaccatgtaaatcagtacaaagagaaaagttactagatgcactttttgaaata	gataaaaaaagattaccacatagagaaattcttgagaatcctcttcctatgttacaaacaacaattgaaccatgtaaatcagtacaaagagaaaagttactagatgcactttttgaaata
120	0	0	0	0	0	0	0	+	prbset2_tet_S_3_X92946	120	0	120	tet(S)_2_L09756	1926	984	1104	1	120	0	984	gataaaaaaagattaccacatagagaaattcttgagaatcctcttcctatgttacaaacaacaattgaaccatgtaaatcagtacaaagagaaaagttactagatgcactttttgaaata	gataaaaaaagattaccacatagagaaattcttgagaatcctcttcctatgttacaaacaacaattgaaccatgtaaatcagtacaaagagaaaagttactagatgcactttttgaaata
120	0	0	0	0	0	0	0	+	prbset2_tet_S_3_X92946	120	0	120	tet(S)_1_DQ377340	1926	984	1104	1	120	0	984	gataaaaaaagattaccacatagagaaattcttgagaatcctcttcctatgttacaaacaacaattgaaccatgtaaatcagtacaaagagaaaagttactagatgcactttttgaaata	gataaaaaaagattaccacatagagaaattcttgagaatcctcttcctatgttacaaacaacaattgaaccatgtaaatcagtacaaagagaaaagttactagatgcactttttgaaata
120	0	0	0	0	0	0	0	+	prbset2_tet_S_M_1_HM367711	120	0	120	tet(S/M)_1_HM367711	1935	999	1119	1	120	0	999	gatacaaaactattgccacagagaaaaaagattgaaaatccgcaccctctactacaaacaactgttgaaccgagtaaacctgaacagagagaaatgttgcttgatgcccttttggaaatc	gatacaaaactattgccacagagaaaaaagattgaaaatccgcaccctctactacaaacaactgttgaaccgagtaaacctgaacagagagaaatgttgcttgatgcccttttggaaatc
120	0	0	0	0	0	0	0	+	prbset2_tet_S_M_1_HM367711	120	0	120	tet(M)_9_X56353	1920	984	1104	1	120	0	984	gatacaaaactattgccacagagaaaaaagattgaaaatccgcaccctctactacaaacaactgttgaaccgagtaaacctgaacagagagaaatgttgcttgatgcccttttggaaatc	gatacaaaactattgccacagagaaaaaagattgaaaatccgcaccctctactacaaacaactgttgaaccgagtaaacctgaacagagagaaatgttgcttgatgcccttttggaaatc
120	0	0	0	0	0	0	0	+	prbset2_tet_S_M_1_HM367711	120	0	120	tet(M)_7_FN433596	1920	984	1104	1	120	0	984	gatacaaaactattgccacagagaaaaaagattgaaaatccgcaccctctactacaaacaactgttgaaccgagtaaacctgaacagagagaaatgttgcttgatgcccttttggaaatc	gatacaaaactattgccacagagaaaaaagattgaaaatccgcaccctctactacaaacaactgttgaaccgagtaaacctgaacagagagaaatgttgcttgatgcccttttggaaatc
120	0	0	0	0	0	0	0	+	prbset2_tet_S_M_1_HM367711	120	0	120	tet(M)_6_M21136	1920	984	1104	1	120	0	984	gatacaaaactattgccacagagaaaaaagattgaaaatccgcaccctctactacaaacaactgttgaaccgagtaaacctgaacagagagaaatgttgcttgatgcccttttggaaatc	gatacaaaactattgccacagagaaaaaagattgaaaatccgcaccctctactacaaacaactgttgaaccgagtaaacctgaacagagagaaatgttgcttgatgcccttttggaaatc
118	2	0	0	0	0	0	0	+	prbset2_tet_S_M_1_HM367711	120	0	120	tet(M)_5_U58985	1920	984	1104	1	120	0	984	gatacaaaactattgccacagagaaaaaagattgaaaatccgcaccctctactacaaacaactgttgaaccgagtaaacctgaacagagagaaatgttgcttgatgcccttttggaaatc	gatacaaaactattgccacagagaaaaagaattgaaaatccgcaccctctactacaaacaactgttgaaccgagtaaacctgaacagagagaaatgttgcttgatgcccttttggaaatc
119	1	0	0	0	0	0	0	+	prbset2_tet_S_M_1_HM367711	120	0	120	tet(M)_4_X75073	1920	984	1104	1	120	0	984	gatacaaaactattgccacagagaaaaaagattgaaaatccgcaccctctactacaaacaactgttgaaccgagtaaacctgaacagagagaaatgttgcttgatgcccttttggaaatc	gatacaaaactattgccacagagaaaaaagattgaaaatccgcaccctctactacgaacaactgttgaaccgagtaaacctgaacagagagaaatgttgcttgatgcccttttggaaatc
116	4	0	0	0	0	0	0	+	prbset2_tet_S_M_1_HM367711	120	0	120	tet(M)_3_U08812	1920	984	1104	1	120	0	984	gatacaaaactattgccacagagaaaaaagattgaaaatccgcaccctctactacaaacaactgttgaaccgagtaaacctgaacagagagaaatgttgcttgatgcccttttggaaatc	gatacaaaactattgccacagagaaaaagaattgaaaatccgcatcctctactacaaataactgttgaaccgagtaaacctgaacagagagaaatgttgcttgatgcccttttggaaatc
120	0	0	0	0	0	0	0	+	prbset2_tet_S_M_1_HM367711	120	0	120	tet(M)_1_X92947	1920	984	1104	1	120	0	984	gatacaaaactattgccacagagaaaaaagattgaaaatccgcaccctctactacaaacaactgttgaaccgagtaaacctgaacagagagaaatgttgcttgatgcccttttggaaatc	gatacaaaactattgccacagagaaaaaagattgaaaatccgcaccctctactacaaacaactgttgaaccgagtaaacctgaacagagagaaatgttgcttgatgcccttttggaaatc
120	0	0	0	0	0	0	0	+	prbset2_tet_S_M_1_HM367711	120	0	120	tet(M)_13_AM990992	1920	984	1104	1	120	0	984	gatacaaaactattgccacagagaaaaaagattgaaaatccgcaccctctactacaaacaactgttgaaccgagtaaacctgaacagagagaaatgttgcttgatgcccttttggaaatc	gatacaaaactattgccacagagaaaaaagattgaaaatccgcaccctctactacaaacaactgttgaaccgagtaaacctgaacagagagaaatgttgcttgatgcccttttggaaatc
120	0	0	0	0	0	0	0	+	prbset2_tet_T_2_AY660530	120	0	120	tet(T)_2_AY660530	1956	999	1119	1	120	0	999	gattatattggtaagaaatatgacgggattttagatataaagatagcccaaccggcattgagagcatcaattaaaccttgtgatttaagcaaaagaagcaaactgatagaagcactattt	gattatattggtaagaaatatgacgggattttagatataaagatagcccaaccggcattgagagcatcaattaaaccttgtgatttaagcaaaagaagcaaactgatagaagcactattt
120	0	0	0	0	0	0	0	+	prbset2_tet_T_2_AY660530	120	0	120	tet(T)_1_L42544	1956	999	1119	1	120	0	999	gattatattggtaagaaatatgacgggattttagatataaagatagcccaaccggcattgagagcatcaattaaaccttgtgatttaagcaaaagaagcaaactgatagaagcactattt	gattatattggtaagaaatatgacgggattttagatataaagatagcccaaccggcattgagagcatcaattaaaccttgtgatttaagcaaaagaagcaaactgatagaagcactattt
120	0	0	0	0	0	0	0	+	prbset2_tet_V_1_AF030344	120	0	120	tet(V)_1_AF030344	1260	999	1119	1	120	0	999	gacggcgctggcatggtgatctggggaacgctgctgcaacggcgtgtgcccaccgagatgctgggccgcgtgtcgagcctggacttcttcgtatcgctggcgttcatgccgttgtcattc	gacggcgctggcatggtgatctggggaacgctgctgcaacggcgtgtgcccaccgagatgctgggccgcgtgtcgagcctggacttcttcgtatcgctggcgttcatgccgttgtcattc
120	0	0	0	0	0	0	0	+	prbset2_tet_W_2_AY049983	120	0	120	tet(W)_2_AY049983	1920	999	1119	1	120	0	999	cctcgtgaaatgtggagtgatgctcccttctctatgctgcggacaacgattacgccaaaaacggcagagcaaagagatcggttgctggacgctcttacgcaaattgcggatactgacccg	cctcgtgaaatgtggagtgatgctcccttctctatgctgcggacaacgattacgccaaaaacggcagagcaaagagatcggttgctggacgctcttacgcaaattgcggatactgacccg
120	0	0	0	0	0	0	0	+	prbset2_tet_W_5_AJ427422	120	0	120	tet(W)_5_AJ427422	1920	999	1119	1	120	0	999	cctcgtaaaaggtggcgcgaggaccccctccccatgctgcggacgacgattgcgccgaaaacggcagcgcaaagagaacggctgctggacgctcttacgcaacttgcggatactgacccg	cctcgtaaaaggtggcgcgaggaccccctccccatgctgcggacgacgattgcgccgaaaacggcagcgcaaagagaacggctgctggacgctcttacgcaacttgcggatactgacccg
120	0	0	0	0	0	0	0	+	prbset2_tet_W_5_AJ427422	120	0	120	tet(W)_4_FN396364	1920	999	1119	1	120	0	999	cctcgtaaaaggtggcgcgaggaccccctccccatgctgcggacgacgattgcgccgaaaacggcagcgcaaagagaacggctgctggacgctcttacgcaacttgcggatactgacccg	cctcgtaaaaggtggcgcgaggaccccctccccatgctgcggacgacgattgcgccgaaaacggcagcgcaaagagaacggctgctggacgctcttacgcaacttgcggatactgacccg
120	0	0	0	0	0	0	0	+	prbset2_tet_W_5_AJ427422	120	0	120	tet(W)_3_AJ427421	1920	999	1119	1	120	0	999	cctcgtaaaaggtggcgcgaggaccccctccccatgctgcggacgacgattgcgccgaaaacggcagcgcaaagagaacggctgctggacgctcttacgcaacttgcggatactgacccg	cctcgtaaaaggtggcgcgaggaccccctccccatgctgcggacgacgattgcgccgaaaacggcagcgcaaagagaacggctgctggacgctcttacgcaacttgcggatactgacccg
119	1	0	0	0	0	0	0	+	prbset2_tet_W_5_AJ427422	120	0	120	tet(W)_1_DQ060146	1920	999	1119	1	120	0	999	cctcgtaaaaggtggcgcgaggaccccctccccatgctgcggacgacgattgcgccgaaaacggcagcgcaaagagaacggctgctggacgctcttacgcaacttgcggatactgacccg	cctcgtaaaaggtggcgcgaggaccccctccccatgctgcggacggcgattgcgccgaaaacggcagcgcaaagagaacggctgctggacgctcttacgcaacttgcggatactgacccg
119	1	0	0	0	0	0	0	+	prbset2_tet_W_5_AJ427422	120	0	120	tet(O/W/O)-3_1_EF065524	1920	999	1119	1	120	0	999	cctcgtaaaaggtggcgcgaggaccccctccccatgctgcggacgacgattgcgccgaaaacggcagcgcaaagagaacggctgctggacgctcttacgcaacttgcggatactgacccg	cctcgtaaaaggtggcgcgaggcccccctccccatgctgcggacgacgattgcgccgaaaacggcagcgcaaagagaacggctgctggacgctcttacgcaacttgcggatactgacccg
119	1	0	0	0	0	0	0	+	prbset2_tet_W_5_AJ427422	120	0	120	tet(O/W/O)-2_1_AY196920	1920	999	1119	1	120	0	999	cctcgtaaaaggtggcgcgaggaccccctccccatgctgcggacgacgattgcgccgaaaacggcagcgcaaagagaacggctgctggacgctcttacgcaacttgcggatactgacccg	cctcgtaaaaggtggcgcgaggcccccctccccatgctgcggacgacgattgcgccgaaaacggcagcgcaaagagaacggctgctggacgctcttacgcaacttgcggatactgacccg
119	1	0	0	0	0	0	0	+	prbset2_tet_W_5_AJ427422	120	0	120	tet(O/W/O)-1_1_AY196921	1920	999	1119	1	120	0	999	cctcgtaaaaggtggcgcgaggaccccctccccatgctgcggacgacgattgcgccgaaaacggcagcgcaaagagaacggctgctggacgctcttacgcaacttgcggatactgacccg	cctcgtaaaaggtggcgcgaggcccccctccccatgctgcggacgacgattgcgccgaaaacggcagcgcaaagagaacggctgctggacgctcttacgcaacttgcggatactgacccg
117	3	0	0	0	0	0	0	+	prbset2_tet_W_5_AJ427422	120	0	120	tet(O/W)_5_AM889122	1920	999	1119	1	120	0	999	cctcgtaaaaggtggcgcgaggaccccctccccatgctgcggacgacgattgcgccgaaaacggcagcgcaaagagaacggctgctggacgctcttacgcaacttgcggatactgacccg	cctcgtaaaaggcggcgtgaggaccccctccccatgctgcggacgtcgattgcgccgaaaacggcagcgcaaagagaacggctgctggacgctcttacgcaacttgcggatactgacccg
118	2	0	0	0	0	0	0	+	prbset2_tet_W_5_AJ427422	120	0	120	tet(O/W)_4_AM889121	1920	999	1119	1	120	0	999	cctcgtaaaaggtggcgcgaggaccccctccccatgctgcggacgacgattgcgccgaaaacggcagcgcaaagagaacggctgctggacgctcttacgcaacttgcggatactgacccg	cctcgtaaaaggtggcgtgaggaccccctccccatgctgcggacgtcgattgcgccgaaaacggcagcgcaaagagaacggctgctggacgctcttacgcaacttgcggatactgacccg
117	3	0	0	0	0	0	0	+	prbset2_tet_W_5_AJ427422	120	0	120	tet(O/W)_3_AM889120	1920	999	1119	1	120	0	999	cctcgtaaaaggtggcgcgaggaccccctccccatgctgcggacgacgattgcgccgaaaacggcagcgcaaagagaacggctgctggacgctcttacgcaacttgcggatactgacccg	cctcgtaaaaggtggcgtgaggaccccctccccatgctgcggacgtcgattgcgccgaaaacggcagcgcaaagagcacggctgctggacgctcttacgcaacttgcggatactgacccg
117	3	0	0	0	0	0	0	+	prbset2_tet_W_5_AJ427422	120	0	120	tet(O/W)_2_AM889119	1920	999	1119	1	120	0	999	cctcgtaaaaggtggcgcgaggaccccctccccatgctgcggacgacgattgcgccgaaaacggcagcgcaaagagaacggctgctggacgctcttacgcaacttgcggatactgacccg	cctcgtaaaaggtggcgtgaggaccccctccccatgctgcggacgtcgattgcgccgaaaacggcagcgcaaagagaacggctgctgaacgctcttacgcaacttgcggatactgacccg
117	3	0	0	0	0	0	0	+	prbset2_tet_W_5_AJ427422	120	0	120	tet(O/W)_1_AM889118	1920	999	1119	1	120	0	999	cctcgtaaaaggtggcgcgaggaccccctccccatgctgcggacgacgattgcgccgaaaacggcagcgcaaagagaacggctgctggacgctcttacgcaacttgcggatactgacccg	cctcgtaaaaggtggcgtgaggaccccctccccatgctgcggacgtcgattgcgccgaaaacggcagcgcaaagagaacggctgctgaacgctcttacgcaacttgcggatactgacccg
119	1	0	0	0	0	0	0	+	prbset2_tet_W_5_AJ427422	120	0	120	tet(O/W)-2_1_AY485122	1920	999	1119	1	120	0	999	cctcgtaaaaggtggcgcgaggaccccctccccatgctgcggacgacgattgcgccgaaaacggcagcgcaaagagaacggctgctggacgctcttacgcaacttgcggatactgacccg	cctcgtaaaaggtggcgcgaggcccccctccccatgctgcggacgacgattgcgccgaaaacggcagcgcaaagagaacggctgctggacgctcttacgcaacttgcggatactgacccg
119	1	0	0	0	0	0	0	+	prbset2_tet_W_5_AJ427422	120	0	120	tet(O/W)-1_1_AY485126	1920	999	1119	1	120	0	999	cctcgtaaaaggtggcgcgaggaccccctccccatgctgcggacgacgattgcgccgaaaacggcagcgcaaagagaacggctgctggacgctcttacgcaacttgcggatactgacccg	cctcgtaaaaggtggcgcgaggcccccctccccatgctgcggacgacgattgcgccgaaaacggcagcgcaaagagaacggctgctggacgctcttacgcaacttgcggatactgacccg
120	0	0	0	0	0	0	0	+	prbset2_tet_X_2_M37699	120	0	120	tet(X5)_1_CP040912	1167	102	222	1	120	0	102	ttacagcaaaacggcatagacgtttcagtttacgaaagagacaacgaccgagaggcaagaatttttggtggaacccttgacctacacaaaggttcaggtcaggaagcaatgaaaaaagcg	ttacagcaaaacggcatagacgtttcagtttacgaaagagacaacgaccgagaggcaagaatttttggtggaacccttgacctacacaaaggttcaggtcaggaagcaatgaaaaaagcg
120	0	0	0	0	0	0	0	+	prbset2_tet_X_2_M37699	120	0	120	tet(X4)_1_MK134376	1158	93	213	1	120	0	93	ttacagcaaaacggcatagacgtttcagtttacgaaagagacaacgaccgagaggcaagaatttttggtggaacccttgacctacacaaaggttcaggtcaggaagcaatgaaaaaagcg	ttacagcaaaacggcatagacgtttcagtttacgaaagagacaacgaccgagaggcaagaatttttggtggaacccttgacctacacaaaggttcaggtcaggaagcaatgaaaaaagcg
120	0	0	0	0	0	0	0	+	prbset2_tet_X_2_M37699	120	0	120	tet(X3)_1_MK134375	1167	102	222	1	120	0	102	ttacagcaaaacggcatagacgtttcagtttacgaaagagacaacgaccgagaggcaagaatttttggtggaacccttgacctacacaaaggttcaggtcaggaagcaatgaaaaaagcg	ttacagcaaaacggcatagacgtttcagtttacgaaagagacaacgaccgagaggcaagaatttttggtggaacccttgacctacacaaaggttcaggtcaggaagcaatgaaaaaagcg
120	0	0	0	0	0	0	0	+	prbset2_tet_X_2_M37699	120	0	120	tet(X)_2_M37699	1167	102	222	1	120	0	102	ttacagcaaaacggcatagacgtttcagtttacgaaagagacaacgaccgagaggcaagaatttttggtggaacccttgacctacacaaaggttcaggtcaggaagcaatgaaaaaagcg	ttacagcaaaacggcatagacgtttcagtttacgaaagagacaacgaccgagaggcaagaatttttggtggaacccttgacctacacaaaggttcaggtcaggaagcaatgaaaaaagcg
120	0	0	0	0	0	0	0	+	prbset2_tet_X_2_M37699	120	0	120	tet(X)_1_GU014535	1167	102	222	1	120	0	102	ttacagcaaaacggcatagacgtttcagtttacgaaagagacaacgaccgagaggcaagaatttttggtggaacccttgacctacacaaaggttcaggtcaggaagcaatgaaaaaagcg	ttacagcaaaacggcatagacgtttcagtttacgaaagagacaacgaccgagaggcaagaatttttggtggaacccttgacctacacaaaggttcaggtcaggaagcaatgaaaaaagcg
120	0	0	0	0	0	0	0	+	prbset2_tet_X_3_AB097942	120	0	120	tet(X6)_1_MN507533	1137	105	225	1	120	0	105	gagagagacaaagaccaagatgcaaggatttttggtgggacacttgatctgcacagggattcgggacaggaagcaatgaaaagagcgggattgttacaaacttattatgacttagcttta	gagagagacaaagaccaagatgcaaggatttttggtgggacacttgatctgcacagggattcgggacaggaagcaatgaaaagagcgggattgttacaaacttattatgacttagcttta
120	0	0	0	0	0	0	0	+	prbset2_tet_X_3_AB097942	120	0	120	tet(X)_3_AB097942	1137	105	225	1	120	0	105	gagagagacaaagaccaagatgcaaggatttttggtgggacacttgatctgcacagggattcgggacaggaagcaatgaaaagagcgggattgttacaaacttattatgacttagcttta	gagagagacaaagaccaagatgcaaggatttttggtgggacacttgatctgcacagggattcgggacaggaagcaatgaaaagagcgggattgttacaaacttattatgacttagcttta
120	0	0	0	0	0	0	0	+	prbset2_tet_X4_1_MK134376	120	0	120	tet(X5)_1_CP040912	1167	110	230	1	120	0	110	aaacggcatagacgtttcagtttacgaaagagacaacgaccgagaggcaagaatttttggtggaacccttgacctacacaaaggttcaggtcaggaagcaatgaaaaaagcgggattgtt	aaacggcatagacgtttcagtttacgaaagagacaacgaccgagaggcaagaatttttggtggaacccttgacctacacaaaggttcaggtcaggaagcaatgaaaaaagcgggattgtt
120	0	0	0	0	0	0	0	+	prbset2_tet_X4_1_MK134376	120	0	120	tet(X4)_1_MK134376	1158	101	221	1	120	0	101	aaacggcatagacgtttcagtttacgaaagagacaacgaccgagaggcaagaatttttggtggaacccttgacctacacaaaggttcaggtcaggaagcaatgaaaaaagcgggattgtt	aaacggcatagacgtttcagtttacgaaagagacaacgaccgagaggcaagaatttttggtggaacccttgacctacacaaaggttcaggtcaggaagcaatgaaaaaagcgggattgtt
120	0	0	0	0	0	0	0	+	prbset2_tet_X4_1_MK134376	120	0	120	tet(X3)_1_MK134375	1167	110	230	1	120	0	110	aaacggcatagacgtttcagtttacgaaagagacaacgaccgagaggcaagaatttttggtggaacccttgacctacacaaaggttcaggtcaggaagcaatgaaaaaagcgggattgtt	aaacggcatagacgtttcagtttacgaaagagacaacgaccgagaggcaagaatttttggtggaacccttgacctacacaaaggttcaggtcaggaagcaatgaaaaaagcgggattgtt
120	0	0	0	0	0	0	0	+	prbset2_tet_X4_1_MK134376	120	0	120	tet(X)_2_M37699	1167	110	230	1	120	0	110	aaacggcatagacgtttcagtttacgaaagagacaacgaccgagaggcaagaatttttggtggaacccttgacctacacaaaggttcaggtcaggaagcaatgaaaaaagcgggattgtt	aaacggcatagacgtttcagtttacgaaagagacaacgaccgagaggcaagaatttttggtggaacccttgacctacacaaaggttcaggtcaggaagcaatgaaaaaagcgggattgtt
120	0	0	0	0	0	0	0	+	prbset2_tet_X4_1_MK134376	120	0	120	tet(X)_1_GU014535	1167	110	230	1	120	0	110	aaacggcatagacgtttcagtttacgaaagagacaacgaccgagaggcaagaatttttggtggaacccttgacctacacaaaggttcaggtcaggaagcaatgaaaaaagcgggattgtt	aaacggcatagacgtttcagtttacgaaagagacaacgaccgagaggcaagaatttttggtggaacccttgacctacacaaaggttcaggtcaggaagcaatgaaaaaagcgggattgtt
120	0	0	0	0	0	0	0	+	prbset2_tet_Y_2_AB089606	120	0	120	tet(Y)_2_AB089606	1176	102	222	1	120	0	102	ccggcagagcaaacagcatttcactatggtgtttttttatcgctttatgcgtttatgcaggtcttttgcgcgcccgttttagggcggttatctgaccgctatggacggcggattattttg	ccggcagagcaaacagcatttcactatggtgtttttttatcgctttatgcgtttatgcaggtcttttgcgcgcccgttttagggcggttatctgaccgctatggacggcggattattttg
120	0	0	0	0	0	0	0	+	prbset2_tet_Y_2_AB089606	120	0	120	tet(Y)_1_EF495198	1176	102	222	1	120	0	102	ccggcagagcaaacagcatttcactatggtgtttttttatcgctttatgcgtttatgcaggtcttttgcgcgcccgttttagggcggttatctgaccgctatggacggcggattattttg	ccggcagagcaaacagcatttcactatggtgtttttttatcgctttatgcgtttatgcaggtcttttgcgcgcccgttttagggcggttatctgaccgctatggacggcggattattttg
120	0	0	0	0	0	0	0	+	prbset2_tet_Z_1_AF121000	120	0	120	tet(Z)_1_AF121000	1155	102	222	1	120	0	102	ctgcacgtcggactactgacagcgctctatgcgatcatgcagtttctttgcgccccgatccttggccgactctctgaccgtttcggacgccgccgcgtgcttgtcgcctccctcgcaggc	ctgcacgtcggactactgacagcgctctatgcgatcatgcagtttctttgcgccccgatccttggccgactctctgaccgtttcggacgccgccgcgtgcttgtcgcctccctcgcaggc
120	0	0	0	0	0	0	0	+	prbset2_tetA_46_1_HQ652506	120	0	120	tetA(46)_1_HQ652506	1725	999	1119	1	120	0	999	tttaaggattattccttcagttatcctggtgctgagcgaaagagcctatcaggcattgattggactatccagcgaggacagacggttggaattgttggtcgtaccggtgcaggaaagact	tttaaggattattccttcagttatcctggtgctgagcgaaagagcctatcaggcattgattggactatccagcgaggacagacggttggaattgttggtcgtaccggtgcaggaaagact
120	0	0	0	0	0	0	0	+	prbset2_tetA_60_1_KX000272	120	0	120	tetA(60)_1_KX000272	1740	999	1119	1	120	0	999	gaatccattgagtttaaggacttccattttatgtatccaggcgaagaggcaccattattaaaagagattaaccttacgttacgtaaaggcgagacgcttggaatcgttggaaaaacgggt	gaatccattgagtttaaggacttccattttatgtatccaggcgaagaggcaccattattaaaagagattaaccttacgttacgtaaaggcgagacgcttggaatcgttggaaaaacgggt
120	0	0	0	0	0	0	0	+	prbset2_tetA_P_3_AB001076	120	0	120	tetA(P)_3_AB001076	1263	999	1119	1	120	0	999	atattcagtgcgtggttaaatgggcatatagatgataactctagagctactgtactttctataaatggacaaatgaattccttaggtcaaattttaggtggaccaattataggaatcata	atattcagtgcgtggttaaatgggcatatagatgataactctagagctactgtactttctataaatggacaaatgaattccttaggtcaaattttaggtggaccaattataggaatcata
117	3	0	0	0	0	0	0	+	prbset2_tetA_P_3_AB001076	120	0	120	tetA(P)_2_L20800	1263	999	1119	1	120	0	999	atattcagtgcgtggttaaatgggcatatagatgataactctagagctactgtactttctataaatggacaaatgaattccttaggtcaaattttaggtggaccaattataggaatcata	atattcagtgcgtggttaaatgggcatatagatgataattctagagctactgtgctttctataaatggacaaatgaattccttaggtcaaattttaggtggaccgattataggaatcata
120	0	0	0	0	0	0	0	+	prbset2_tetA_P_3_AB001076	120	0	120	tetA(P)_1_AB054980	1263	999	1119	1	120	0	999	atattcagtgcgtggttaaatgggcatatagatgataactctagagctactgtactttctataaatggacaaatgaattccttaggtcaaattttaggtggaccaattataggaatcata	atattcagtgcgtggttaaatgggcatatagatgataactctagagctactgtactttctataaatggacaaatgaattccttaggtcaaattttaggtggaccaattataggaatcata
120	0	0	0	0	0	0	0	+	prbset2_tetB_46_1_HQ652506	120	0	120	tetB(46)_1_HQ652506	1737	999	1119	1	120	0	999	atagaaaaggcagaggtcgtgtttgacgacgttcaatttgcctatgaagaaggtaagccagttctgaaggatatttccatccaagcccatccaggtcaaacccttgccttggttggccat	atagaaaaggcagaggtcgtgtttgacgacgttcaatttgcctatgaagaaggtaagccagttctgaaggatatttccatccaagcccatccaggtcaaacccttgccttggttggccat
120	0	0	0	0	0	0	0	+	prbset2_tetB_60_1_KX000273	120	0	120	tetB(60)_1_KX000273	1740	999	1119	1	120	0	999	ctcttcacgtttgatgaaggatgtatcgaatttaaagatgtgagttttgagtacacagcgggagttcctgtgttgaaacacttgaatttcacggtagaaccaggacagacggttgctttt	ctcttcacgtttgatgaaggatgtatcgaatttaaagatgtgagttttgagtacacagcgggagttcctgtgttgaaacacttgaatttcacggtagaaccaggacagacggttgctttt
120	0	0	0	0	0	0	0	+	prbset2_tetB_P_1_NC_010937	120	0	120	tetB(P)_1_NC_010937	1959	999	1119	1	120	0	999	ggagatgttattggaatttcaaatgataaaattaaaaatatatctatagctaaaccagcattaaaaacaacaatttctgcaattgataaagaaaaaaatccagagctatttaaagcatta	ggagatgttattggaatttcaaatgataaaattaaaaatatatctatagctaaaccagcattaaaaacaacaatttctgcaattgataaagaaaaaaatccagagctatttaaagcatta
120	0	0	0	0	0	0	0	+	prbset2_tmexC4_1_CP091084	120	0	120	tmexC4_1_CP091084	1164	102	222	1	120	0	102	ccagcgcgtgaagtcgatgtgctcagcgtgaagaccgagcccttcacagtgttcgccgagctaccagggcgcatcgagccggtgcgtgtcgccgaggtgcgcgcgcgggtggcggggatc	ccagcgcgtgaagtcgatgtgctcagcgtgaagaccgagcccttcacagtgttcgccgagctaccagggcgcatcgagccggtgcgtgtcgccgaggtgcgcgcgcgggtggcggggatc
114	6	0	0	0	0	0	0	+	prbset2_tmexC4_1_CP091084	120	0	120	tmexC3_1_LC633285	1164	102	222	1	120	0	102	ccagcgcgtgaagtcgatgtgctcagcgtgaagaccgagcccttcacagtgttcgccgagctaccagggcgcatcgagccggtgcgtgtcgccgaggtgcgcgcgcgggtggcggggatc	ccggcgcgtgaagtcgatgtgctcagcgtgcagaccgagcccttcaccgtggttgccgagctaccaggacgcatcgagccggtgcgtgtcgccgaggtgcgcgcgcgggtggcggggatc
120	0	0	0	0	0	0	0	+	prbset2_tmexC4_1_CP091084	120	0	120	tmexC2_1_MN175502	1164	102	222	1	120	0	102	ccagcgcgtgaagtcgatgtgctcagcgtgaagaccgagcccttcacagtgttcgccgagctaccagggcgcatcgagccggtgcgtgtcgccgaggtgcgcgcgcgggtggcggggatc	ccagcgcgtgaagtcgatgtgctcagcgtgaagaccgagcccttcacagtgttcgccgagctaccagggcgcatcgagccggtgcgtgtcgccgaggtgcgcgcgcgggtggcggggatc
120	0	0	0	0	0	0	0	+	prbset2_tmexC4_1_CP091084	120	0	120	tmexC1_1_MK347425	1164	102	222	1	120	0	102	ccagcgcgtgaagtcgatgtgctcagcgtgaagaccgagcccttcacagtgttcgccgagctaccagggcgcatcgagccggtgcgtgtcgccgaggtgcgcgcgcgggtggcggggatc	ccagcgcgtgaagtcgatgtgctcagcgtgaagaccgagcccttcacagtgttcgccgagctaccagggcgcatcgagccggtgcgtgtcgccgaggtgcgcgcgcgggtggcggggatc
120	0	0	0	0	0	0	0	+	prbset2_tmexD4_1_CP091084	120	0	120	tmexD4_1_CP091084	3135	999	1119	1	120	0	999	ttcgtcgacgtggccatcgacaaggtcatcatgaccctcatcgaggccatggtgctggtgttcctggtgatgttcctgttcctgcagaacgtgcgctacaccctgatcccgtccatcgtc	ttcgtcgacgtggccatcgacaaggtcatcatgaccctcatcgaggccatggtgctggtgttcctggtgatgttcctgttcctgcagaacgtgcgctacaccctgatcccgtccatcgtc
120	0	0	0	0	0	0	0	+	prbset2_tmexD4_1_CP091084	120	0	120	tmexD3_1_LC633285	3135	999	1119	1	120	0	999	ttcgtcgacgtggccatcgacaaggtcatcatgaccctcatcgaggccatggtgctggtgttcctggtgatgttcctgttcctgcagaacgtgcgctacaccctgatcccgtccatcgtc	ttcgtcgacgtggccatcgacaaggtcatcatgaccctcatcgaggccatggtgctggtgttcctggtgatgttcctgttcctgcagaacgtgcgctacaccctgatcccgtccatcgtc
119	1	0	0	0	0	0	0	+	prbset2_tmexD4_1_CP091084	120	0	120	tmexD2_1_MN175502	3135	999	1119	1	120	0	999	ttcgtcgacgtggccatcgacaaggtcatcatgaccctcatcgaggccatggtgctggtgttcctggtgatgttcctgttcctgcagaacgtgcgctacaccctgatcccgtccatcgtc	ttcgtcgacgtggcgatcgacaaggtcatcatgaccctcatcgaggccatggtgctggtgttcctggtgatgttcctgttcctgcagaacgtgcgctacaccctgatcccgtccatcgtc
120	0	0	0	0	0	0	0	+	prbset2_tmexD4_1_CP091084	120	0	120	tmexD1_1_MK347425	3135	999	1119	1	120	0	999	ttcgtcgacgtggccatcgacaaggtcatcatgaccctcatcgaggccatggtgctggtgttcctggtgatgttcctgttcctgcagaacgtgcgctacaccctgatcccgtccatcgtc	ttcgtcgacgtggccatcgacaaggtcatcatgaccctcatcgaggccatggtgctggtgttcctggtgatgttcctgttcctgcagaacgtgcgctacaccctgatcccgtccatcgtc
120	0	0	0	0	0	0	0	+	prbset2_TOprJ3_1_LC633285	120	0	120	TOprJ4_1_CP091084	1431	996	1116	1	120	0	996	ggcggctcgcgggcctggagctttgccccgacgctgtcgctgccgatcttcgccggtggccgcaaccgcgccaacctggacctcgccgaagtgcgccaggacgcggcggtggccgactac	ggcggctcgcgggcctggagctttgccccgacgctgtcgctgccgatcttcgccggtggccgcaaccgcgccaacctggacctcgccgaagtgcgccaggacgcggcggtggccgactac
120	0	0	0	0	0	0	0	+	prbset2_TOprJ3_1_LC633285	120	0	120	TOprJ3_1_LC633285	1434	999	1119	1	120	0	999	ggcggctcgcgggcctggagctttgccccgacgctgtcgctgccgatcttcgccggtggccgcaaccgcgccaacctggacctcgccgaagtgcgccaggacgcggcggtggccgactac	ggcggctcgcgggcctggagctttgccccgacgctgtcgctgccgatcttcgccggtggccgcaaccgcgccaacctggacctcgccgaagtgcgccaggacgcggcggtggccgactac
120	0	0	0	0	0	0	0	+	prbset2_TOprJ3_1_LC633285	120	0	120	TOprJ2_1_MN175502	1434	999	1119	1	120	0	999	ggcggctcgcgggcctggagctttgccccgacgctgtcgctgccgatcttcgccggtggccgcaaccgcgccaacctggacctcgccgaagtgcgccaggacgcggcggtggccgactac	ggcggctcgcgggcctggagctttgccccgacgctgtcgctgccgatcttcgccggtggccgcaaccgcgccaacctggacctcgccgaagtgcgccaggacgcggcggtggccgactac
120	0	0	0	0	0	0	0	+	prbset2_TOprJ3_1_LC633285	120	0	120	TOprJ1_1_MK347425	1434	999	1119	1	120	0	999	ggcggctcgcgggcctggagctttgccccgacgctgtcgctgccgatcttcgccggtggccgcaaccgcgccaacctggacctcgccgaagtgcgccaggacgcggcggtggccgactac	ggcggctcgcgggcctggagctttgccccgacgctgtcgctgccgatcttcgccggtggccgcaaccgcgccaacctggacctcgccgaagtgcgccaggacgcggcggtggccgactac
120	0	0	0	0	0	0	0	+	prbset2_TOprJ4_1_CP091084	120	0	120	TOprJ4_1_CP091084	1431	999	1119	1	120	0	999	ggctcgcgggcctggagctttgccccgacgctgtcgctgccgatcttcgccggtggccgcaaccgcgccaacctggacctcgccgaagtgcgccaggacgcggcggtggccgactacgaa	ggctcgcgggcctggagctttgccccgacgctgtcgctgccgatcttcgccggtggccgcaaccgcgccaacctggacctcgccgaagtgcgccaggacgcggcggtggccgactacgaa
120	0	0	0	0	0	0	0	+	prbset2_TOprJ4_1_CP091084	120	0	120	TOprJ3_1_LC633285	1434	1002	1122	1	120	0	1002	ggctcgcgggcctggagctttgccccgacgctgtcgctgccgatcttcgccggtggccgcaaccgcgccaacctggacctcgccgaagtgcgccaggacgcggcggtggccgactacgaa	ggctcgcgggcctggagctttgccccgacgctgtcgctgccgatcttcgccggtggccgcaaccgcgccaacctggacctcgccgaagtgcgccaggacgcggcggtggccgactacgaa
120	0	0	0	0	0	0	0	+	prbset2_TOprJ4_1_CP091084	120	0	120	TOprJ2_1_MN175502	1434	1002	1122	1	120	0	1002	ggctcgcgggcctggagctttgccccgacgctgtcgctgccgatcttcgccggtggccgcaaccgcgccaacctggacctcgccgaagtgcgccaggacgcggcggtggccgactacgaa	ggctcgcgggcctggagctttgccccgacgctgtcgctgccgatcttcgccggtggccgcaaccgcgccaacctggacctcgccgaagtgcgccaggacgcggcggtggccgactacgaa
120	0	0	0	0	0	0	0	+	prbset2_TOprJ4_1_CP091084	120	0	120	TOprJ1_1_MK347425	1434	1002	1122	1	120	0	1002	ggctcgcgggcctggagctttgccccgacgctgtcgctgccgatcttcgccggtggccgcaaccgcgccaacctggacctcgccgaagtgcgccaggacgcggcggtggccgactacgaa	ggctcgcgggcctggagctttgccccgacgctgtcgctgccgatcttcgccggtggccgcaaccgcgccaacctggacctcgccgaagtgcgccaggacgcggcggtggccgactacgaa
120	0	0	0	0	0	0	0	+	prbset2_tva_A_1_ENA_SOX29786	120	0	120	tva(A)_1_ENA_SOX29786	1518	999	1119	1	120	0	999	gtgaaaaaagacagcagaataggtattgaaggtgtaaacggggcaggtaaaaccagtttattaaattatataattgaaacaatgtatgataattctatagataaagaaaagataatatat	gtgaaaaaagacagcagaataggtattgaaggtgtaaacggggcaggtaaaaccagtttattaaattatataattgaaacaatgtatgataattctatagataaagaaaagataatatat
120	0	0	0	0	0	0	0	+	prbset2_vat_A_1_L07778	120	0	120	vat(A)_1_L07778	660	102	222	1	120	0	102	attttggtgggggaatattcttattatgatagtaagcgaggagaatcctttgaagatcaagtcttatatcattatgaagtgattggagataagttgattataggaagattttgttcaatt	attttggtgggggaatattcttattatgatagtaagcgaggagaatcctttgaagatcaagtcttatatcattatgaagtgattggagataagttgattataggaagattttgttcaatt
120	0	0	0	0	0	0	0	+	prbset2_vat_B_1_U19459	120	0	120	vat(B)_1_U19459	639	102	222	1	120	0	102	gattatacttactattccgatgttaacggagctgaaaaatttgaagaacatgtgacacatcattatgaatttaggggtgataaacttgtaattggcaagttttgtgcaatagctgaaggt	gattatacttactattccgatgttaacggagctgaaaaatttgaagaacatgtgacacatcattatgaatttaggggtgataaacttgtaattggcaagttttgtgcaatagctgaaggt
120	0	0	0	0	0	0	0	+	prbset2_vat_C_1_AF015628	120	0	120	vat(C)_1_AF015628	639	100	220	1	120	0	100	atattttagttggggaatattcatattacgatagtaaagatggtgaatcttttgaaagccaagttctttatcactatgaattgattggggataaactaatattagggaagttttgttcta	atattttagttggggaatattcatattacgatagtaaagatggtgaatcttttgaaagccaagttctttatcactatgaattgattggggataaactaatattagggaagttttgttcta
120	0	0	0	0	0	0	0	+	prbset2_vat_D_1_L12033	120	0	120	vat(D)_1_L12033	630	102	222	1	120	0	102	tactcatattatgattctaagaatggagaaacttttgataagcaaattttatatcattatccaatcttaaacgataagttaaaaataggtaaattttgctcaataggaccaggtgtaact	tactcatattatgattctaagaatggagaaacttttgataagcaaattttatatcattatccaatcttaaacgataagttaaaaataggtaaattttgctcaataggaccaggtgtaact
120	0	0	0	0	0	0	0	+	prbset2_vat_E_9_AY043210	120	0	120	vat(E)_9_AY043210	645	102	222	1	120	0	102	tacacctattatgatgacccagtaaatcccaccgattttgagaaacacgttacccatcactatgaatttctaggcgacaaattaatcatcggtaaattttgttctatcgccagtggcatt	tacacctattatgatgacccagtaaatcccaccgattttgagaaacacgttacccatcactatgaatttctaggcgacaaattaatcatcggtaaattttgttctatcgccagtggcatt
120	0	0	0	0	0	0	0	+	prbset2_vat_E_9_AY043210	120	0	120	vat(E)_8_AY043209	645	102	222	1	120	0	102	tacacctattatgatgacccagtaaatcccaccgattttgagaaacacgttacccatcactatgaatttctaggcgacaaattaatcatcggtaaattttgttctatcgccagtggcatt	tacacctattatgatgacccagtaaatcccaccgattttgagaaacacgttacccatcactatgaatttctaggcgacaaattaatcatcggtaaattttgttctatcgccagtggcatt
120	0	0	0	0	0	0	0	+	prbset2_vat_E_9_AY043210	120	0	120	vat(E)_7_AY043211	645	102	222	1	120	0	102	tacacctattatgatgacccagtaaatcccaccgattttgagaaacacgttacccatcactatgaatttctaggcgacaaattaatcatcggtaaattttgttctatcgccagtggcatt	tacacctattatgatgacccagtaaatcccaccgattttgagaaacacgttacccatcactatgaatttctaggcgacaaattaatcatcggtaaattttgttctatcgccagtggcatt
120	0	0	0	0	0	0	0	+	prbset2_vat_E_9_AY043210	120	0	120	vat(E)_5_AJ488494	645	102	222	1	120	0	102	tacacctattatgatgacccagtaaatcccaccgattttgagaaacacgttacccatcactatgaatttctaggcgacaaattaatcatcggtaaattttgttctatcgccagtggcatt	tacacctattatgatgacccagtaaatcccaccgattttgagaaacacgttacccatcactatgaatttctaggcgacaaattaatcatcggtaaattttgttctatcgccagtggcatt
119	1	0	0	0	0	0	0	+	prbset2_vat_E_9_AY043210	120	0	120	vat(E)_3_AF153312	645	102	222	1	120	0	102	tacacctattatgatgacccagtaaatcccaccgattttgagaaacacgttacccatcactatgaatttctaggcgacaaattaatcatcggtaaattttgttctatcgccagtggcatt	tacacctattatgatgacccagtaaatcccaccgattttgagaaacacgttacccatcactatgaatttctaggcgacaaattaatcatcggtaaattttgttctctcgccagtggcatt
120	0	0	0	0	0	0	0	+	prbset2_vat_E_9_AY043210	120	0	120	vat(E)_11_AY043213	645	102	222	1	120	0	102	tacacctattatgatgacccagtaaatcccaccgattttgagaaacacgttacccatcactatgaatttctaggcgacaaattaatcatcggtaaattttgttctatcgccagtggcatt	tacacctattatgatgacccagtaaatcccaccgattttgagaaacacgttacccatcactatgaatttctaggcgacaaattaatcatcggtaaattttgttctatcgccagtggcatt
120	0	0	0	0	0	0	0	+	prbset2_vat_E_9_AY043210	120	0	120	vat(E)_10_AY043212	645	102	222	1	120	0	102	tacacctattatgatgacccagtaaatcccaccgattttgagaaacacgttacccatcactatgaatttctaggcgacaaattaatcatcggtaaattttgttctatcgccagtggcatt	tacacctattatgatgacccagtaaatcccaccgattttgagaaacacgttacccatcactatgaatttctaggcgacaaattaatcatcggtaaattttgttctatcgccagtggcatt
120	0	0	0	0	0	0	0	+	prbset2_vat_F_1_AF170730	120	0	120	vat(F)_1_AF170730	666	105	225	1	120	0	105	attatcggtgattatacctactacgacgatccacaagattctgaaaactttgaacgtaacgtgctttatcactacccctttattggtgataagctgattatcggcaaattctgtgcatta	attatcggtgattatacctactacgacgatccacaagattctgaaaactttgaacgtaacgtgctttatcactacccctttattggtgataagctgattatcggcaaattctgtgcatta
120	0	0	0	0	0	0	0	+	prbset2_vat_H_1_GQ205627	120	0	120	vat(H)_1_GQ205627	651	103	223	1	120	0	103	tagttggtgagttcacttattatgatagcaagaacggagagctttttgaggatcaagttctgtatcattatgaaattataggggatcgactgatcatcgggaaattttgttcaatcggtc	tagttggtgagttcacttattatgatagcaagaacggagagctttttgaggatcaagttctgtatcattatgaaattataggggatcgactgatcatcgggaaattttgttcaatcggtc
118	2	0	0	0	0	0	0	+	prbset2_vga_A_LC_3_FN806791	120	0	120	vga(A)_3_JQ312422	1569	999	1119	1	120	0	999	ggttattttagccaaaaaatagatacattagaattagataagagcattttagaaaatgttcaatcttcttcacaacaaaatgaaactcttattcgaactattctagctagaatgcatttt	ggttattttagccaaaaaatagatacattagaattagataagagtattttagaaaacgttcaatcttcttcacaacaaaatgaaactcttattcgaactattctagctagaatgcatttt
118	2	0	0	0	0	0	0	+	prbset2_vga_A_LC_3_FN806791	120	0	120	vga(A)_2_FN546261	1569	999	1119	1	120	0	999	ggttattttagccaaaaaatagatacattagaattagataagagcattttagaaaatgttcaatcttcttcacaacaaaatgaaactcttattcgaactattctagctagaatgcatttt	ggttattttagtcaaaaaatagatacattagaattagataagagtattttagaaaatgttcaatcttcttcacaacaaaatgaaactcttattcgaactattctagctagaatgcatttt
120	0	0	0	0	0	0	0	+	prbset2_vga_A_LC_3_FN806791	120	0	120	vga(A)_1_M90056	1569	999	1119	1	120	0	999	ggttattttagccaaaaaatagatacattagaattagataagagcattttagaaaatgttcaatcttcttcacaacaaaatgaaactcttattcgaactattctagctagaatgcatttt	ggttattttagccaaaaaatagatacattagaattagataagagcattttagaaaatgttcaatcttcttcacaacaaaatgaaactcttattcgaactattctagctagaatgcatttt
120	0	0	0	0	0	0	0	+	prbset2_vga_A_LC_3_FN806791	120	0	120	vga(A)LC_4_JQ312423	1569	999	1119	1	120	0	999	ggttattttagccaaaaaatagatacattagaattagataagagcattttagaaaatgttcaatcttcttcacaacaaaatgaaactcttattcgaactattctagctagaatgcatttt	ggttattttagccaaaaaatagatacattagaattagataagagcattttagaaaatgttcaatcttcttcacaacaaaatgaaactcttattcgaactattctagctagaatgcatttt
120	0	0	0	0	0	0	0	+	prbset2_vga_A_LC_3_FN806791	120	0	120	vga(A)LC_3_FN806791	1569	999	1119	1	120	0	999	ggttattttagccaaaaaatagatacattagaattagataagagcattttagaaaatgttcaatcttcttcacaacaaaatgaaactcttattcgaactattctagctagaatgcatttt	ggttattttagccaaaaaatagatacattagaattagataagagcattttagaaaatgttcaatcttcttcacaacaaaatgaaactcttattcgaactattctagctagaatgcatttt
119	1	0	0	0	0	0	0	+	prbset2_vga_A_LC_3_FN806791	120	0	120	vga(A)LC_2_DQ823382	1569	999	1119	1	120	0	999	ggttattttagccaaaaaatagatacattagaattagataagagcattttagaaaatgttcaatcttcttcacaacaaaatgaaactcttattcgaactattctagctagaatgcatttt	ggttattttagccaaaaaatagatacattagaattagataagagtattttagaaaatgttcaatcttcttcacaacaaaatgaaactcttattcgaactattctagctagaatgcatttt
118	2	0	0	0	0	0	0	+	prbset2_vga_A_LC_3_FN806791	120	0	120	vga(A)LC_1_GQ891882	1569	999	1119	1	120	0	999	ggttattttagccaaaaaatagatacattagaattagataagagcattttagaaaatgttcaatcttcttcacaacaaaatgaaactcttattcgaactattctagctagaatgcatttt	ggttattttagccaaaaaatagatacattagaattagataagagtattttagaaaacgttcaatcttcttcacaacaaaatgaaactcttattcgaactattctagctagaatgcatttt
120	0	0	0	0	0	0	0	+	prbset2_vga_A_V_1_AF186237	120	0	120	vga(A)V_1_AF186237	1575	999	1119	1	120	0	999	ggttactttagccagaatctagacatattagagctcgacaagactattttagaaaacgtccaatcttcttcacggcaaaatgaaactcttattcgaaccattctagcgagaatgcatttt	ggttactttagccagaatctagacatattagagctcgacaagactattttagaaaacgtccaatcttcttcacggcaaaatgaaactcttattcgaaccattctagcgagaatgcatttt
120	0	0	0	0	0	0	0	+	prbset2_vga_B_1_U82085	120	0	120	vga(B)_1_U82085	1659	999	1119	1	120	0	999	ttgaagctgattctagaaaaagtagaatcagtaataatatcaccatcagttaaaattggatacgtcagtcaaaacttagatgttctacaatctcataaatctatcttagaaaatgttatg	ttgaagctgattctagaaaaagtagaatcagtaataatatcaccatcagttaaaattggatacgtcagtcaaaacttagatgttctacaatctcataaatctatcttagaaaatgttatg
120	0	0	0	0	0	0	0	+	prbset2_vga_C_1_FN806792	120	0	120	vga(C)_1_FN806792	1569	999	1119	1	120	0	999	tactttagtcagaatctaatgacgctagatgtaaacaaatctattttagagaacgttcaaaattcttcgaaacaagaagaatcactgattcgaacggtactagctagaatgcatttcttt	tactttagtcagaatctaatgacgctagatgtaaacaaatctattttagagaacgttcaaaattcttcgaaacaagaagaatcactgattcgaacggtactagctagaatgcatttcttt
120	0	0	0	0	0	0	0	+	prbset2_vga_D_1_GQ205627	120	0	120	vga(D)_1_GQ205627	1578	999	1119	1	120	0	999	tttagccagaatttggatacgcttgatacgcatgtgtcgatcttagaaaatgtcatgtccaccgctattcaagatgaaactactgtacggactgttctcgcaagattacatttctaccgg	tttagccagaatttggatacgcttgatacgcatgtgtcgatcttagaaaatgtcatgtccaccgctattcaagatgaaactactgtacggactgttctcgcaagattacatttctaccgg
120	0	0	0	0	0	0	0	+	prbset2_vga_E_1_FR772051	120	0	120	vga(E)_1_FR772051	1575	999	1119	1	120	0	999	tatttttcccaacacctcacaattctcgatgatgataaaacaatcatagaaaatatacaattgacctctagtcaggatgaaacattaattagaacagttttagcaagaatgcatttttgg	tatttttcccaacacctcacaattctcgatgatgataaaacaatcatagaaaatatacaattgacctctagtcaggatgaaacattaattagaacagttttagcaagaatgcatttttgg
120	0	0	0	0	0	0	0	+	prbset2_vgb_A_1_M20129	120	0	120	vgb(A)_1_M20129	900	99	219	1	120	0	99	aaagcaaatatgataagttgcatcaatttagatggaaaaattacagagtacccactaccgacaccagatgcaaaagtcatgtgtttaactatatcctcagatggggaagtttggtttact	aaagcaaatatgataagttgcatcaatttagatggaaaaattacagagtacccactaccgacaccagatgcaaaagtcatgtgtttaactatatcctcagatggggaagtttggtttact
120	0	0	0	0	0	0	0	+	prbset2_vgb_B_1_AF015628	120	0	120	vgb(B)_1_AF015628	888	99	219	1	120	0	99	aaggcaaacaaaatcagcagtctagatcagagtggtaggataaaagaattcgaagttcctacccctgatgctaaagtgatgtgtttaattgtatcttcacttggagacatatggtttaca	aaggcaaacaaaatcagcagtctagatcagagtggtaggataaaagaattcgaagttcctacccctgatgctaaagtgatgtgtttaattgtatcttcacttggagacatatggtttaca

### Sheet: BLAT-set1&set2
match	mismatch	rep.match	N's	Q_gap_count	Q_gap_bases	T_gap_count	T_gap_bases	strand	Q_name	Q_size	Q_start	Q_end	T_name	T_size	T_start	T_end	block_count	blockSizes	qStarts	tStarts	Q_sequence	T_sequence
120	0	0	0	0	0	0	0	+	prbset1_aac_2_Ia_1_L06156	120	0	120	aac(2')-Ia_1_L06156	537	102	222	1	120	0	102	catgacgatttcgcgcacactttaggtggaatgcacgtcatggcttttgatcaacaaaaattggttggtcatgttgcaattattcaacgccatatggccctagataatacgcctatctct	catgacgatttcgcgcacactttaggtggaatgcacgtcatggcttttgatcaacaaaaattggttggtcatgttgcaattattcaacgccatatggccctagataatacgcctatctct
120	0	0	0	0	0	0	0	+	prbset1_aac_2_Ib_1_U41471	120	0	120	aac(2')-Ib_1_U41471	588	105	225	1	120	0	105	cgcatggtcatcgaggcgttcgagggtgatttcagcgacgccgactgggagcacgcgctcggtggcatgcacgccttcatctgtcaccacggcgctctgatcgcgcatgccgcggtggtc	cgcatggtcatcgaggcgttcgagggtgatttcagcgacgccgactgggagcacgcgctcggtggcatgcacgccttcatctgtcaccacggcgctctgatcgcgcatgccgcggtggtc
120	0	0	0	0	0	0	0	+	prbset1_aac_2_Ic_1_U72714	120	0	120	aac(2')-Ic_1_U72714	546	102	222	1	120	0	102	gacttcaccgagaccgactgggagcacacgctgggtgggatgcacgccctgatctggcatcacggggcgatcatcgcgcatgccgcggtgatccagcggcgactgatctaccgcggcaac	gacttcaccgagaccgactgggagcacacgctgggtgggatgcacgccctgatctggcatcacggggcgatcatcgcgcatgccgcggtgatccagcggcgactgatctaccgcggcaac
120	0	0	0	0	0	0	0	+	prbset1_aac_2_Id_1_U72743	120	0	120	aac(2')-Id_1_U72743	633	99	219	1	120	0	99	gcgcgccgcatggtgatcgaggcgttccgcgatccgtccggagacagtgatttcaccgacgatttcaccgacgacgactgggaccacgcgctcggcggcatgcacgcgctgatctctcac	gcgcgccgcatggtgatcgaggcgttccgcgatccgtccggagacagtgatttcaccgacgatttcaccgacgacgactgggaccacgcgctcggcggcatgcacgcgctgatctctcac
120	0	0	0	0	0	0	0	+	prbset1_aac_2_Ie_1_NC011896	120	0	120	aac(2')-Ie_1_NC011896	549	102	222	1	120	0	102	ggagacttcgacgagaccgactgggaacacgcattgggcgggatgcacgccctgatctggcggcacggcacaatcattgcgcacgccgcggtcgttcagcggcgactattctaccacggc	ggagacttcgacgagaccgactgggaacacgcattgggcgggatgcacgccctgatctggcggcacggcacaatcattgcgcacgccgcggtcgttcagcggcgactattctaccacggc
120	0	0	0	0	0	0	0	+	prbset1_aac_2_IIa_1_AB669090	120	0	120	aac(2')-IIa_1_AB669090	783	102	222	1	120	0	102	cccgacggtcggatcgagcgcgagaatgatccggactgctcgccggggccgcgtttctggttggctggctgttcggaaggcaacgtgttcggcgtacgtgccgatgtgcccgatgacata	cccgacggtcggatcgagcgcgagaatgatccggactgctcgccggggccgcgtttctggttggctggctgttcggaaggcaacgtgttcggcgtacgtgccgatgtgcccgatgacata
120	0	0	0	0	0	0	0	+	prbset1_aac_3_I_1_AJ877225	120	0	120	aac(3)-I_1_AJ877225	465	102	222	1	120	0	102	cacatagatcacgtaagcaccaagcgcattggcctcttgcttgaggagattgatgagcgcggtggctatgccttgccgccggtgctcgccggagactgcgagatcatagatgtagatctc	cacatagatcacgtaagcaccaagcgcattggcctcttgcttgaggagattgatgagcgcggtggctatgccttgccgccggtgctcgccggagactgcgagatcatagatgtagatctc
120	0	0	0	0	0	0	0	+	prbset1_aac_3_Ia_1_X15852	120	0	120	aac(3)-Ia_1_X15852	534	102	222	1	120	0	102	gaccaagtcaaatccatgcgggctgctcttgatcttttcggtcgtgagttcggagacgtagccacctactcccaacatcagccggactccgattacctcgggaacttgctccgtagtaag	gaccaagtcaaatccatgcgggctgctcttgatcttttcggtcgtgagttcggagacgtagccacctactcccaacatcagccggactccgattacctcgggaacttgctccgtagtaag
120	0	0	0	0	0	0	0	+	prbset1_aac_3_Ib_1_L06157	120	0	120	aac(3)-Ib_1_L06157	531	102	222	1	120	0	102	gaaatttcagccatgagggctgtgctcgatctcttcggcaaagagtttgaggacattccaacctactctgatcgccagccgaccaatgagtatcttgccaatcttctgcacagcgagacg	gaaatttcagccatgagggctgtgctcgatctcttcggcaaagagtttgaggacattccaacctactctgatcgccagccgaccaatgagtatcttgccaatcttctgcacagcgagacg
120	0	0	0	0	0	0	0	+	prbset1_aac_3_Ib_1_L06157	120	0	120	aac(3)-Ib-aac(6')-Ib_1_AF355189	1005	36	156	1	120	0	36	gaaatttcagccatgagggctgtgctcgatctcttcggcaaagagtttgaggacattccaacctactctgatcgccagccgaccaatgagtatcttgccaatcttctgcacagcgagacg	gaaatttcagccatgagggctgtgctcgatctcttcggcaaagagtttgaggacattccaacctactctgatcgccagccgaccaatgagtatcttgccaatcttctgcacagcgagacg
119	1	0	0	0	0	0	0	+	prbset1_aac_3_Ib_aac_6_Ib_1_AF355189	120	0	120	aac(3)-Ib_1_L06157	531	168	288	1	120	0	168	tctgatcgccagccgaccaatgagtatcttgccaatcttctgcacagcgagacgttcatcgcgctcgctgcttttgaccgcggaacagcaataggtgggctcgcagcctacgttctaccc	tctgatcgccagccgaccaatgagtatcttgccaatcttctgcacagcgagacgttcatcgcgctcgctgcttttgaccgcggaacagcaataggtgggctcgccgcctacgttctaccc
120	0	0	0	0	0	0	0	+	prbset1_aac_3_Ib_aac_6_Ib_1_AF355189	120	0	120	aac(3)-Ib-aac(6')-Ib_1_AF355189	1005	102	222	1	120	0	102	tctgatcgccagccgaccaatgagtatcttgccaatcttctgcacagcgagacgttcatcgcgctcgctgcttttgaccgcggaacagcaataggtgggctcgcagcctacgttctaccc	tctgatcgccagccgaccaatgagtatcttgccaatcttctgcacagcgagacgttcatcgcgctcgctgcttttgaccgcggaacagcaataggtgggctcgcagcctacgttctaccc
120	0	0	0	0	0	0	0	+	prbset1_aac_3_Ic_1_AJ511268	120	0	120	aac(3)-Ic_1_AJ511268	471	102	222	1	120	0	102	aactattgccgcgctcaaccaagcgacagttacctacaagacttactgtgtggctctggcttcatcgcaatcgctgcgttacaggggcaagaggtcatcggtgggctcgccgcgtatgtg	aactattgccgcgctcaaccaagcgacagttacctacaagacttactgtgtggctctggcttcatcgcaatcgctgcgttacaggggcaagaggtcatcggtgggctcgccgcgtatgtg
120	0	0	0	0	0	0	0	+	prbset1_aac_3_Id_1_AB114632	120	0	120	aac(3)-Id_1_AB114632	477	103	223	1	120	0	103	gcaacaagccgtcatcaagctatcttcaaaaactgcttagcacttctagttttattgcgttggctgcggttgacgagcaaaaagtcattggcgctatcgccgcgtatgagttgcaaaaat	gcaacaagccgtcatcaagctatcttcaaaaactgcttagcacttctagttttattgcgttggctgcggttgacgagcaaaaagtcattggcgctatcgccgcgtatgagttgcaaaaat
120	0	0	0	0	0	0	0	+	prbset1_aac_3_If_1_AY884051	120	0	120	aac(3)-If_1_AY884051	465	102	222	1	120	0	102	tcggatcgccagccgacaaatgattacttggccaagcttctccgcagcgagacgttcatcgcgctagccgcatttgaccaaggaacagcaataggtgggctcgctgcctacgttttgccc	tcggatcgccagccgacaaatgattacttggccaagcttctccgcagcgagacgttcatcgcgctagccgcatttgaccaaggaacagcaataggtgggctcgctgcctacgttttgccc
120	0	0	0	0	0	0	0	+	prbset1_aac_3_Ig_1_CP000282	120	0	120	aac(3)-Ig_1_CP000282	477	102	222	1	120	0	102	gagaacaagccaagtgccgactacgtgcggtcacttctcagcagtgattatttcattgcacttgcggcattggatgaaagcaaggtcataggaggattagcggcatacgaactcaaaaaa	gagaacaagccaagtgccgactacgtgcggtcacttctcagcagtgattatttcattgcacttgcggcattggatgaaagcaaggtcataggaggattagcggcatacgaactcaaaaaa
120	0	0	0	0	0	0	0	+	prbset1_aac_3_Ih_1_CP000490	120	0	120	aac(3)-Ih_1_CP000490	459	102	222	1	120	0	102	ggagagccgccggacgacgcctatctgagcggccttctggccggggatcatctcatcgcgctggcggccatggacggcgccgtcgtcgtcggcggcctgatcgcctacgagctcgagaaa	ggagagccgccggacgacgcctatctgagcggccttctggccggggatcatctcatcgcgctggcggccatggacggcgccgtcgtcgtcggcggcctgatcgcctacgagctcgagaaa
120	0	0	0	0	0	0	0	+	prbset1_aac_3_Ii_1_CP000356	120	0	120	aac(3)-Ii_1_CP000356	459	102	222	1	120	0	102	cgtcccgacgacgcatggctggcgcgccagcttggccgcgagggggtgatcgtgctggtcgccgaactggacggcaacatcgtcggcggcctcaccgcctatgagctaccgaagcttgag	cgtcccgacgacgcatggctggcgcgccagcttggccgcgagggggtgatcgtgctggtcgccgaactggacggcaacatcgtcggcggcctcaccgcctatgagctaccgaagcttgag
120	0	0	0	0	0	0	0	+	prbset1_aac_3_IIb_1_M97172	120	0	120	aac(3)-IIb_1_M97172	810	103	223	1	120	0	103	agggaggtgcggcctcggtggtgtcggcccttcgcgccgcggtcgggtccgcagggaccctgatgggttatgcctcatgggaccgctcgccctatgaggagacgctgaacggcgcgcgga	agggaggtgcggcctcggtggtgtcggcccttcgcgccgcggtcgggtccgcagggaccctgatgggttatgcctcatgggaccgctcgccctatgaggagacgctgaacggcgcgcgga
120	0	0	0	0	0	0	0	+	prbset1_aac_3_IId_1_EU022314	120	0	120	aac(3)-IIe_1_EU022315	861	102	222	1	120	0	102	gaaggaggagcggagacggtcgttgccgcgttacgctccgcggttgggccgactggcactgtgatgggatacgcgtcgtgggaccgatcaccctacgaggagactctgaatggcgctcgg	gaaggaggagcggagacggtcgttgccgcgttacgctccgcggttgggccgactggcactgtgatgggatacgcgtcgtgggaccgatcaccctacgaggagactctgaatggcgctcgg
120	0	0	0	0	0	0	0	+	prbset1_aac_3_IId_1_EU022314	120	0	120	aac(3)-IId_1_EU022314	861	102	222	1	120	0	102	gaaggaggagcggagacggtcgttgccgcgttacgctccgcggttgggccgactggcactgtgatgggatacgcgtcgtgggaccgatcaccctacgaggagactctgaatggcgctcgg	gaaggaggagcggagacggtcgttgccgcgttacgctccgcggttgggccgactggcactgtgatgggatacgcgtcgtgggaccgatcaccctacgaggagactctgaatggcgctcgg
117	3	0	0	0	0	0	0	+	prbset1_aac_3_IId_1_EU022314	120	0	120	aac(3)-IIc_1_X54723	861	102	222	1	120	0	102	gaaggaggagcggagacggtcgttgccgcgttacgctccgcggttgggccgactggcactgtgatgggatacgcgtcgtgggaccgatcaccctacgaggagactctgaatggcgctcgg	gaaggaggagcggagacggtcgttgccgcgttacgctccgcggttgggccgactggcactgtgatgggatacgcatcgtgggaccgatcaccctacgaggagactcgtaatggcgctcgg
120	0	0	0	0	0	0	0	+	prbset1_aac_3_IId_1_EU022314	120	0	120	aac(3)-IIa_6_CP023555	861	102	222	1	120	0	102	gaaggaggagcggagacggtcgttgccgcgttacgctccgcggttgggccgactggcactgtgatgggatacgcgtcgtgggaccgatcaccctacgaggagactctgaatggcgctcgg	gaaggaggagcggagacggtcgttgccgcgttacgctccgcggttgggccgactggcactgtgatgggatacgcgtcgtgggaccgatcaccctacgaggagactctgaatggcgctcgg
120	0	0	0	0	0	0	0	+	prbset1_aac_3_IId_1_EU022314	120	0	120	aac(3)-IIa_5_FJ012882	861	102	222	1	120	0	102	gaaggaggagcggagacggtcgttgccgcgttacgctccgcggttgggccgactggcactgtgatgggatacgcgtcgtgggaccgatcaccctacgaggagactctgaatggcgctcgg	gaaggaggagcggagacggtcgttgccgcgttacgctccgcggttgggccgactggcactgtgatgggatacgcgtcgtgggaccgatcaccctacgaggagactctgaatggcgctcgg
120	0	0	0	0	0	0	0	+	prbset1_aac_3_IId_1_EU022314	120	0	120	aac(3)-IIa_4_L22613	861	102	222	1	120	0	102	gaaggaggagcggagacggtcgttgccgcgttacgctccgcggttgggccgactggcactgtgatgggatacgcgtcgtgggaccgatcaccctacgaggagactctgaatggcgctcgg	gaaggaggagcggagacggtcgttgccgcgttacgctccgcggttgggccgactggcactgtgatgggatacgcgtcgtgggaccgatcaccctacgaggagactctgaatggcgctcgg
118	2	0	0	0	0	0	0	+	prbset1_aac_3_IId_1_EU022314	120	0	120	aac(3)-IIa_3_X13543	861	102	222	1	120	0	102	gaaggaggagcggagacggtcgttgccgcgttacgctccgcggttgggccgactggcactgtgatgggatacgcgtcgtgggaccgatcaccctacgaggagactctgaatggcgctcgg	gaaggaggagcggagacggtcgtcgccgcgttacgctccgcggttgggccgactggcactgtgatgggatacgcatcgtgggaccgatcaccctacgaggagactctgaatggcgctcgg
120	0	0	0	0	0	0	0	+	prbset1_aac_3_IId_1_EU022314	120	0	120	aac(3)-IIa_2_AY138987	861	102	222	1	120	0	102	gaaggaggagcggagacggtcgttgccgcgttacgctccgcggttgggccgactggcactgtgatgggatacgcgtcgtgggaccgatcaccctacgaggagactctgaatggcgctcgg	gaaggaggagcggagacggtcgttgccgcgttacgctccgcggttgggccgactggcactgtgatgggatacgcgtcgtgggaccgatcaccctacgaggagactctgaatggcgctcgg
120	0	0	0	0	0	0	0	+	prbset1_aac_3_IId_1_EU022314	120	0	120	aac(3)-IIa_1_X51534	861	102	222	1	120	0	102	gaaggaggagcggagacggtcgttgccgcgttacgctccgcggttgggccgactggcactgtgatgggatacgcgtcgtgggaccgatcaccctacgaggagactctgaatggcgctcgg	gaaggaggagcggagacggtcgttgccgcgttacgctccgcggttgggccgactggcactgtgatgggatacgcgtcgtgggaccgatcaccctacgaggagactctgaatggcgctcgg
120	0	0	0	0	0	0	0	+	prbset1_aac_3_IIIa_1_X55652	120	0	120	aac(3)-IIIa_1_X55652	816	107	227	1	120	0	107	agtgggcgcggtgatgggcggccccaatgtgatcttgcaggcgctcatggatgcgctcacgcccgacggcacgctgatgatgtatgcgggatggcaagacatccccgactttatcgactc	agtgggcgcggtgatgggcggccccaatgtgatcttgcaggcgctcatggatgcgctcacgcccgacggcacgctgatgatgtatgcgggatggcaagacatccccgactttatcgactc
120	0	0	0	0	0	0	0	+	prbset1_aac_3_IIIb_1_L06160	120	0	120	aac(3)-IIIb_1_L06160	738	102	222	1	120	0	102	gcctatgccgattgggaggcacgatacgaggacctggtcgacgacgcgggccgcgtgcctccggaatggcgcgaacatgtcccacccttcgacccgcagcgctcgcgtgcgatccgcgac	gcctatgccgattgggaggcacgatacgaggacctggtcgacgacgcgggccgcgtgcctccggaatggcgcgaacatgtcccacccttcgacccgcagcgctcgcgtgcgatccgcgac
120	0	0	0	0	0	0	0	+	prbset1_aac_3_IIIb_2_LLLC01000048	120	0	120	aac(3)-IIIb_2_LLLC01000048	819	101	221	1	120	0	101	caaggttggccgcctgctcgacggccccgatacgatcatcagcgccctctccgacgccgtcggcccggagggcacggtcctcgcctatgccgattgggaagcgcgctacgaggaactggc	caaggttggccgcctgctcgacggccccgatacgatcatcagcgccctctccgacgccgtcggcccggagggcacggtcctcgcctatgccgattgggaagcgcgctacgaggaactggc
120	0	0	0	0	0	0	0	+	prbset1_aac_3_IIIc_1_L06161	120	0	120	aac(3)-IIIc_1_L06161	840	99	219	1	120	0	99	gtcatggtccatgccgccgtcagcaaggtcggccgcctgctcgacggtcccgacacgatcatcgccgctctgtccgacgccggtcggcctgccggcaccatcctcgcctatgccgattgg	gtcatggtccatgccgccgtcagcaaggtcggccgcctgctcgacggtcccgacacgatcatcgccgctctgtccgacgccggtcggcctgccggcaccatcctcgcctatgccgattgg
120	0	0	0	0	0	0	0	+	prbset1_aac_3_IVa_1_X01385	120	0	120	aac(3)-IVa_1_X01385	786	102	222	1	120	0	102	cggcccctcgaagatgggccacttggactgatcgaggccctgcgtgctgcgctgggtccgggagggacgctcgtcatgccctcgtggtcaggtctggacgacgagccgttcgatcctgcc	cggcccctcgaagatgggccacttggactgatcgaggccctgcgtgctgcgctgggtccgggagggacgctcgtcatgccctcgtggtcaggtctggacgacgagccgttcgatcctgcc
120	0	0	0	0	0	0	0	+	prbset1_aac_3_IVa_1_X01385	120	0	120	aac(3)-IV_1_DQ241380	777	102	222	1	120	0	102	cggcccctcgaagatgggccacttggactgatcgaggccctgcgtgctgcgctgggtccgggagggacgctcgtcatgccctcgtggtcaggtctggacgacgagccgttcgatcctgcc	cggcccctcgaagatgggccacttggactgatcgaggccctgcgtgctgcgctgggtccgggagggacgctcgtcatgccctcgtggtcaggtctggacgacgagccgttcgatcctgcc
120	0	0	0	0	0	0	0	+	prbset1_aac_3_IXa_1_M55427	120	0	120	aac(3)-IXa_1_M55427	846	102	222	1	120	0	102	attttccacacccgcatgtctgccatcgggtacgtggctggcggaacgcagacaatcatcggcgcactcctcgacgttgtgggagcccgtggaacccttatggtgccctgtggctggaac	attttccacacccgcatgtctgccatcgggtacgtggctggcggaacgcagacaatcatcggcgcactcctcgacgttgtgggagcccgtggaacccttatggtgccctgtggctggaac
120	0	0	0	0	0	0	0	+	prbset1_aac_3_VIa_2_NC_009838	120	0	120	aac(3)-VIa_2_NC_009838	903	102	222	1	120	0	102	ggcgtgcgctcaggcgatatggtgatgccgcatgtgtcgttgcgcgccgtcgggccgctggcggacggaccgcagacacttgtcgatgcgctgatcgaggccgtcggccccaccgggaat	ggcgtgcgctcaggcgatatggtgatgccgcatgtgtcgttgcgcgccgtcgggccgctggcggacggaccgcagacacttgtcgatgcgctgatcgaggccgtcggccccaccgggaat
120	0	0	0	0	0	0	0	+	prbset1_aac_3_VIa_2_NC_009838	120	0	120	aac(3)-VIa_1_M88012	900	99	219	1	120	0	99	ggcgtgcgctcaggcgatatggtgatgccgcatgtgtcgttgcgcgccgtcgggccgctggcggacggaccgcagacacttgtcgatgcgctgatcgaggccgtcggccccaccgggaat	ggcgtgcgctcaggcgatatggtgatgccgcatgtgtcgttgcgcgccgtcgggccgctggcggacggaccgcagacacttgtcgatgcgctgatcgaggccgtcggccccaccgggaat
120	0	0	0	0	0	0	0	+	prbset1_aac_3_VIIa_1_M22999	120	0	120	aac(3)-VIIa_1_M22999	867	99	219	1	120	0	99	gtgatgttccatacgcggatgtccgccgtcggctacgtggcaggcggcccggagacggtcatcggagccctccgcgacgtcgtgggagagcggggaaccctgatggtgacctgcggctgg	gtgatgttccatacgcggatgtccgccgtcggctacgtggcaggcggcccggagacggtcatcggagccctccgcgacgtcgtgggagagcggggaaccctgatggtgacctgcggctgg
120	0	0	0	0	0	0	0	+	prbset1_aac_3_VIII_3_AJ748131	120	0	120	aac(3)-VIII_3_AJ748131	864	99	219	1	120	0	99	gtcatggtgcacacccgcatgtccgccgtcggatacgtcgtcggcggcacacagacgctgatcggggcgctcctcaacgccgtcggcgacaccggcacgctcatggcgtactgcggctgg	gtcatggtgcacacccgcatgtccgccgtcggatacgtcgtcggcggcacacagacgctgatcggggcgctcctcaacgccgtcggcgacaccggcacgctcatggcgtactgcggctgg
120	0	0	0	0	0	0	0	+	prbset1_aac_3_VIIIa_1_M55426	120	0	120	aac(3)-VIIIa_1_M55426	861	99	219	1	120	0	99	gtcatggtgcacacccgcatgtcggcgatcggctacgtcgtgggcggcccgcagaccgtgatcgacgccgtccgcgacgccgtcggcgccgacggcaccctcatggcctactgcggctgg	gtcatggtgcacacccgcatgtcggcgatcggctacgtcgtgggcggcccgcagaccgtgatcgacgccgtccgcgacgccgtcggcgccgacggcaccctcatggcctactgcggctgg
118	2	0	0	0	0	0	0	+	prbset1_aac_3_VIIIa_1_M55426	120	0	120	aac(3)-VIII_2_AJ843080	864	99	219	1	120	0	99	gtcatggtgcacacccgcatgtcggcgatcggctacgtcgtgggcggcccgcagaccgtgatcgacgccgtccgcgacgccgtcggcgccgacggcaccctcatggcctactgcggctgg	gtcatggtgcacacccgcatgtcggcgatcggctacgtcgtgggcggcccgcagaccgtgatcgacgcgctccgcgacgccgtcggcgccgacggcaccctcatggcctactgcggctgg
118	2	0	0	0	0	0	0	+	prbset1_aac_3_VIIIa_1_M55426	120	0	120	aac(3)-VIII_1_AB211959	864	99	219	1	120	0	99	gtcatggtgcacacccgcatgtcggcgatcggctacgtcgtgggcggcccgcagaccgtgatcgacgccgtccgcgacgccgtcggcgccgacggcaccctcatggcctactgcggctgg	gtcatggtgcacacccgcatgtcggcgatcggctacgtcgtgggcggcccgcagaccgtgatcgacgcgctccgcgacgccgtcggcgccgacggcaccctcatggcctactgcggctgg
120	0	0	0	0	0	0	0	+	prbset1_aac_3_Xa_1_AB028210	120	0	120	aac(3)-Xa_1_AB028210	855	102	222	1	120	0	102	ccgtccgatgcccgcggcgagcatggaaccgacgatcaccgcgaaggggtcctgcccctcgggcacggccgaggagtagtcgaacgcaccgtgctcggagtcgatgtcccggaaggtgcg	ccgtccgatgcccgcggcgagcatggaaccgacgatcaccgcgaaggggtcctgcccctcgggcacggccgaggagtagtcgaacgcaccgtgctcggagtcgatgtcccggaaggtgcg
120	0	0	0	0	0	0	0	+	prbset1_aac_3_XI_1_CTEG01000046	120	0	120	aac(3)-XI_1_CTEG01000046	447	102	222	1	120	0	102	gaaggccttgaggagcggtttgcgcagatcatcgcacacgacgacgccttcgttctcctcgccggcgatattggtttcgcctacgtcaccctgcgcccgagcccgtattacgacgggccg	gaaggccttgaggagcggtttgcgcagatcatcgcacacgacgacgccttcgttctcctcgccggcgatattggtttcgcctacgtcaccctgcgcccgagcccgtattacgacgggccg
120	0	0	0	0	0	0	0	+	prbset1_aac_6_29a_1_AF263519	120	0	120	aac(6')-29b_1_AF263519	348	102	222	1	120	0	102	gctaccggcgcggctgttgggcatgtcgaactctcgataagacatgacttggaagaactccaaggaatcaagaccggctacatcgaaggcctttatgtggccccaagccatcgatcaaca	gctaccggcgcggctgttgggcatgtcgaactctcgataagacatgacttggaagaactccaaggaatcaagaccggctacatcgaaggcctttatgtggccccaagccatcgatcaaca
120	0	0	0	0	0	0	0	+	prbset1_aac_6_29a_1_AF263519	120	0	120	aac(6')-29a_1_AF263519	348	102	222	1	120	0	102	gctaccggcgcggctgttgggcatgtcgaactctcgataagacatgacttggaagaactccaaggaatcaagaccggctacatcgaaggcctttatgtggccccaagccatcgatcaaca	gctaccggcgcggctgttgggcatgtcgaactctcgataagacatgacttggaagaactccaaggaatcaagaccggctacatcgaaggcctttatgtggccccaagccatcgatcaaca
120	0	0	0	0	0	0	0	+	prbset1_aac_6_30_aac_6_Ib_1_AJ584652	120	0	120	aac(6')-30-aac(6')-Ib'_1_AJ584652	987	103	223	1	120	0	103	aattcttcaacggcgaagtagaagaacccaatgaagtgttgcttgccgtaaccgaagaaaatgatgcaatagcgcacatcgagctatcgttgaggtatgacattgatggcttgacgggca	aattcttcaacggcgaagtagaagaacccaatgaagtgttgcttgccgtaaccgaagaaaatgatgcaatagcgcacatcgagctatcgttgaggtatgacattgatggcttgacgggca
120	0	0	0	0	0	0	0	+	prbset1_aac_6_31_1_AM283489	120	0	120	aac(6')-31_1_AM283489	519	102	222	1	120	0	102	ctggagcaatacctaccaagcgccctggcgaaagagtccgtcactccctacatcgcaatgctggatgaagaaccgattgggtacgctcagtcgtacattgcactcggaagcggtgacgga	ctggagcaatacctaccaagcgccctggcgaaagagtccgtcactccctacatcgcaatgctggatgaagaaccgattgggtacgctcagtcgtacattgcactcggaagcggtgacgga
120	0	0	0	0	0	0	0	+	prbset1_aac_6_32_1_EF614235	120	0	120	aac(6')-32_1_EF614235	555	102	222	1	120	0	102	ggtggagaagaagaacgcccgactcttcatgaagtggtcaaacactacctgccgagggttttggcagaagaagccgtcacaccatacatcgcgatgttgggcgacgaacccatcggctac	ggtggagaagaagaacgcccgactcttcatgaagtggtcaaacactacctgccgagggttttggcagaagaagccgtcacaccatacatcgcgatgttgggcgacgaacccatcggctac
120	0	0	0	0	0	0	0	+	prbset1_aac_6_33_1_GQ337064	120	0	120	aac(6')-33_1_GQ337064	555	102	222	1	120	0	102	cctgacatgaaaagtgctactaaagaagttgaagaatgcattgagaagccaaacatatgtcttggaatacatgaaaatgaaaaattgcttggatggattggccttaggcccatgtacaaa	cctgacatgaaaagtgctactaaagaagttgaagaatgcattgagaagccaaacatatgtcttggaatacatgaaaatgaaaaattgcttggatggattggccttaggcccatgtacaaa
120	0	0	0	0	0	0	0	+	prbset1_aac_6_I30_1_AY289608	120	0	120	aac(6')-I30_1_AY289608	555	102	222	1	120	0	102	cctgatatgaaaagtgccaccaaagaagttgaagaatgtattgagaagccaaacatatgtcttggaatacatgaaaacgaaaaactacttggatggattggtcttaggcccatgtacaaa	cctgatatgaaaagtgccaccaaagaagttgaagaatgtattgagaagccaaacatatgtcttggaatacatgaaaacgaaaaactacttggatggattggtcttaggcccatgtacaaa
120	0	0	0	0	0	0	0	+	prbset1_aac_6_Ia_2_M86913	120	0	120	aac(6')-Ia_2_M86913	558	102	222	1	120	0	102	ccagatatgacgagtgcaacaaaagaagtaaaagaatgtattgagagtccaaacctttgtttcggtctgctaataaataactccttagttggctggataggcttaaggccaatgtacaag	ccagatatgacgagtgcaacaaaagaagtaaaagaatgtattgagagtccaaacctttgtttcggtctgctaataaataactccttagttggctggataggcttaaggccaatgtacaag
120	0	0	0	0	0	0	0	+	prbset1_aac_6_Ia_2_M86913	120	0	120	aac(6')-Ia_1_M18967	558	102	222	1	120	0	102	ccagatatgacgagtgcaacaaaagaagtaaaagaatgtattgagagtccaaacctttgtttcggtctgctaataaataactccttagttggctggataggcttaaggccaatgtacaag	ccagatatgacgagtgcaacaaaagaagtaaaagaatgtattgagagtccaaacctttgtttcggtctgctaataaataactccttagttggctggataggcttaaggccaatgtacaag
120	0	0	0	0	0	0	0	+	prbset1_aac_6_Iaa_1_NC_003197	120	0	120	aac(6')-Iaa_1_NC_003197	438	103	223	1	120	0	103	aagaaattctgcaagccgatcatctggcatcatttattgcgatggcagacggggtggcgattggctttgcggatgcctcaatccgccacgattatgtcaatggctgtgacagttcgcccg	aagaaattctgcaagccgatcatctggcatcatttattgcgatggcagacggggtggcgattggctttgcggatgcctcaatccgccacgattatgtcaatggctgtgacagttcgcccg
120	0	0	0	0	0	0	0	+	prbset1_aac_6_Iad_1_AB119105	120	0	120	aac(6')-Iad_1_AB119105	435	102	222	1	120	0	102	cagatgactaaaagtaatgatgctgtggcatttatactatttatagaggatcaagctgtcgggtttgctcaatgtcaattgcgtcatgattatgttgaagggacgaatacgagtcctgta	cagatgactaaaagtaatgatgctgtggcatttatactatttatagaggatcaagctgtcgggtttgctcaatgtcaattgcgtcatgattatgttgaagggacgaatacgagtcctgta
120	0	0	0	0	0	0	0	+	prbset1_aac_6_Iae_1_AB104852	120	0	120	aac(6')-Iae_1_AB104852	552	102	222	1	120	0	102	ccgtcactccaaaaggctacagaaactgtaatagaatgtattagcgccgaaaacatttgtattggcattttaataaacgatgaattgtgtggttgggttggattaagagaaatgtataaa	ccgtcactccaaaaggctacagaaactgtaatagaatgtattagcgccgaaaacatttgtattggcattttaataaacgatgaattgtgtggttgggttggattaagagaaatgtataaa
118	2	0	0	0	0	0	0	+	prbset1_aac_6_Iaf_1_AB462903	120	0	120	aac(6')-Im_2_Z54241	522	39	159	1	120	0	39	tggggagatattaaaaaagctattgaagaagttgaagaatgtatagaacatccaaatatatgcttgggaatatgtctggatgataaactgattggctggaccggattaaggccgatgtac	tggggagatattaaaaatgctattgaagaagttgaagaatgtatagaacatccaaatatatgcttgggaatatgtctggatgataaactgattggatggaccggattaaggccgatgtac
120	0	0	0	0	0	0	0	+	prbset1_aac_6_Iaf_1_AB462903	120	0	120	aac(6')-Iaf_1_AB462903	552	99	219	1	120	0	99	tggggagatattaaaaaagctattgaagaagttgaagaatgtatagaacatccaaatatatgcttgggaatatgtctggatgataaactgattggctggaccggattaaggccgatgtac	tggggagatattaaaaaagctattgaagaagttgaagaatgtatagaacatccaaatatatgcttgggaatatgtctggatgataaactgattggctggaccggattaaggccgatgtac
120	0	0	0	0	0	0	0	+	prbset1_aac_6_Iag_1_AB472901	120	0	120	aac(6')-Iag_1_AB472901	504	102	222	1	120	0	102	ttgcgcctgcagctgtggccagatggctcaaccgaggagttccttcccgagatggctgcggcctgcgctgaacccgaccgcttcggccagtttttgttcctgtcgccgggcggcttggcg	ttgcgcctgcagctgtggccagatggctcaaccgaggagttccttcccgagatggctgcggcctgcgctgaacccgaccgcttcggccagtttttgttcctgtcgccgggcggcttggcg
120	0	0	0	0	0	0	0	+	prbset1_aac_6_Iai_1_EU886977	120	0	120	aac(6')-Iai_1_EU886977	567	102	222	1	120	0	102	ccaacactccaaaaagcaaaagaagatgttattgaatgtatagaaggtgaaaacatttgcattggcattataataaataaagaattaattggatggattggattaagagaaatgtataaa	ccaacactccaaaaagcaaaagaagatgttattgaatgtatagaaggtgaaaacatttgcattggcattataataaataaagaattaattggatggattggattaagagaaatgtataaa
120	0	0	0	0	0	0	0	+	prbset1_aac_6_Iaj_1_AB709942	120	0	120	aac(6')-Iaj_1_AB709942	555	102	222	1	120	0	102	ccaactattcaaagcgcaatcgatgaagtcgaagagtgtattgatctgcccaatatatgtataggtttaattcataacaatcaattaattggatgggtcggattacgtccgatgtatgat	ccaactattcaaagcgcaatcgatgaagtcgaagagtgtattgatctgcccaatatatgtataggtttaattcataacaatcaattaattggatgggtcggattacgtccgatgtatgat
40	2	0	0	0	0	0	0	+	prbset1_aac_6_Iak_1_AB894482	120	78	120	aac(6')-Iz_2_AB971834	462	180	222	1	42	78	180	ttcgccgaagtgcgcctgcgccatgactacgtgaacggcacc	ttcgctgaagtgcgcctgcgccatgactacgtgaacggtacc
40	2	0	0	0	0	0	0	+	prbset1_aac_6_Iak_1_AB894482	120	78	120	aac(6')-Iz_1_AF140221	462	180	222	1	42	78	180	ttcgccgaagtgcgcctgcgccatgactacgtgaacggcacc	ttcgctgaagtgcgcctgcgccatgactacgtgaacggtacc
120	0	0	0	0	0	0	0	+	prbset1_aac_6_Iak_1_AB894482	120	0	120	aac(6')-Iak_1_AB894482	462	102	222	1	120	0	102	gagacgctggtggcggcgctggccgaggacgcaggtgcggttttcctggcgtgtgcagcgggtggccaggcgatcggcttcgccgaagtgcgcctgcgccatgactacgtgaacggcacc	gagacgctggtggcggcgctggccgaggacgcaggtgcggttttcctggcgtgtgcagcgggtggccaggcgatcggcttcgccgaagtgcgcctgcgccatgactacgtgaacggcacc
120	0	0	0	0	0	0	0	+	prbset1_aac_6_Ian_1_AP014611	120	0	120	aac(6')-Ian_1_AP014611	573	102	222	1	120	0	102	gaagggcgtgacaaacacttcgatctgcaaacggtcattgaagtttttatcgaggatcagggggaaaccacaccgtgtctggtgttactggatgataaaccgcttggttatgtgcagttc	gaagggcgtgacaaacacttcgatctgcaaacggtcattgaagtttttatcgaggatcagggggaaaccacaccgtgtctggtgttactggatgataaaccgcttggttatgtgcagttc
120	0	0	0	0	0	0	0	+	prbset1_aac_6_Ib_2_M23634	120	0	120	ant(3'')-Ii-aac(6')-IId_1_AF453998	1392	888	1008	1	120	0	888	cttgcgatgctctatgagtggctaaatcgatctcatatcgtcgagtggtggggcggagaagaagcacgcccgacacttgctgacgtacaggaacagtacttgccaagcgttttagcgcaa	cttgcgatgctctatgagtggctaaatcgatctcatatcgtcgagtggtggggcggagaagaagcacgcccgacacttgctgacgtacaggaacagtacttgccaagcgttttagcgcaa
120	0	0	0	0	0	0	0	+	prbset1_aac_6_Ib_2_M23634	120	0	120	aac(6')Ib-cr_3_EF210035	519	15	135	1	120	0	15	cttgcgatgctctatgagtggctaaatcgatctcatatcgtcgagtggtggggcggagaagaagcacgcccgacacttgctgacgtacaggaacagtacttgccaagcgttttagcgcaa	cttgcgatgctctatgagtggctaaatcgatctcatatcgtcgagtggtggggcggagaagaagcacgcccgacacttgctgacgtacaggaacagtacttgccaagcgttttagcgcaa
120	0	0	0	0	0	0	0	+	prbset1_aac_6_Ib_2_M23634	120	0	120	aac(6')-Ib_2_M23634	606	102	222	1	120	0	102	cttgcgatgctctatgagtggctaaatcgatctcatatcgtcgagtggtggggcggagaagaagcacgcccgacacttgctgacgtacaggaacagtacttgccaagcgttttagcgcaa	cttgcgatgctctatgagtggctaaatcgatctcatatcgtcgagtggtggggcggagaagaagcacgcccgacacttgctgacgtacaggaacagtacttgccaagcgttttagcgcaa
120	0	0	0	0	0	0	0	+	prbset1_aac_6_Ib_2_M23634	120	0	120	aac(6')-Ib_1_M21682	606	102	222	1	120	0	102	cttgcgatgctctatgagtggctaaatcgatctcatatcgtcgagtggtggggcggagaagaagcacgcccgacacttgctgacgtacaggaacagtacttgccaagcgttttagcgcaa	cttgcgatgctctatgagtggctaaatcgatctcatatcgtcgagtggtggggcggagaagaagcacgcccgacacttgctgacgtacaggaacagtacttgccaagcgttttagcgcaa
120	0	0	0	0	0	0	0	+	prbset1_aac_6_Ib_2_M23634	120	0	120	aac(6')-Ib3_1_X60321	555	51	171	1	120	0	51	cttgcgatgctctatgagtggctaaatcgatctcatatcgtcgagtggtggggcggagaagaagcacgcccgacacttgctgacgtacaggaacagtacttgccaagcgttttagcgcaa	cttgcgatgctctatgagtggctaaatcgatctcatatcgtcgagtggtggggcggagaagaagcacgcccgacacttgctgacgtacaggaacagtacttgccaagcgttttagcgcaa
120	0	0	0	0	0	0	0	+	prbset1_aac_6_Ib_2_M23634	120	0	120	aac(6')-Ib11_1_AY136758	570	66	186	1	120	0	66	cttgcgatgctctatgagtggctaaatcgatctcatatcgtcgagtggtggggcggagaagaagcacgcccgacacttgctgacgtacaggaacagtacttgccaagcgttttagcgcaa	cttgcgatgctctatgagtggctaaatcgatctcatatcgtcgagtggtggggcggagaagaagcacgcccgacacttgctgacgtacaggaacagtacttgccaagcgttttagcgcaa
120	0	0	0	0	0	0	0	+	prbset1_aac_6_Ib_2_M23634	120	0	120	aac(6')-Ib-cr_2_EF636461	519	15	135	1	120	0	15	cttgcgatgctctatgagtggctaaatcgatctcatatcgtcgagtggtggggcggagaagaagcacgcccgacacttgctgacgtacaggaacagtacttgccaagcgttttagcgcaa	cttgcgatgctctatgagtggctaaatcgatctcatatcgtcgagtggtggggcggagaagaagcacgcccgacacttgctgacgtacaggaacagtacttgccaagcgttttagcgcaa
120	0	0	0	0	0	0	0	+	prbset1_aac_6_Ib_2_M23634	120	0	120	aac(6')-Ib-cr_1_DQ303918	600	96	216	1	120	0	96	cttgcgatgctctatgagtggctaaatcgatctcatatcgtcgagtggtggggcggagaagaagcacgcccgacacttgctgacgtacaggaacagtacttgccaagcgttttagcgcaa	cttgcgatgctctatgagtggctaaatcgatctcatatcgtcgagtggtggggcggagaagaagcacgcccgacacttgctgacgtacaggaacagtacttgccaagcgttttagcgcaa
119	1	0	0	0	0	0	0	+	prbset1_aac_6_Ib_2_M23634	120	0	120	aac(6')-Ib-Hangzhou_1_FJ503047	519	15	135	1	120	0	15	cttgcgatgctctatgagtggctaaatcgatctcatatcgtcgagtggtggggcggagaagaagcacgcccgacacttgctgacgtacaggaacagtacttgccaagcgttttagcgcaa	cttgtgatgctctatgagtggctaaatcgatctcatatcgtcgagtggtggggcggagaagaagcacgcccgacacttgctgacgtacaggaacagtacttgccaagcgttttagcgcaa
120	0	0	0	0	0	0	0	+	prbset1_aac_6_Ib_2_M23634	120	0	120	aac(6')-30-aac(6')-Ib'_1_AJ584652	987	483	603	1	120	0	483	cttgcgatgctctatgagtggctaaatcgatctcatatcgtcgagtggtggggcggagaagaagcacgcccgacacttgctgacgtacaggaacagtacttgccaagcgttttagcgcaa	cttgcgatgctctatgagtggctaaatcgatctcatatcgtcgagtggtggggcggagaagaagcacgcccgacacttgctgacgtacaggaacagtacttgccaagcgttttagcgcaa
119	1	0	0	0	0	0	0	+	prbset1_aac_6_Ib_2_M23634	120	0	120	aac(3)-Ib-aac(6')-Ib_1_AF355189	1005	501	621	1	120	0	501	cttgcgatgctctatgagtggctaaatcgatctcatatcgtcgagtggtggggcggagaagaagcacgcccgacacttgctgacgtacaggaacagtacttgccaagcgttttagcgcaa	cttgcgatgctctatgagtgggtaaatcgatctcatatcgtcgagtggtggggcggagaagaagcacgcccgacacttgctgacgtacaggaacagtacttgccaagcgttttagcgcaa
120	0	0	0	0	0	0	0	+	prbset1_aac_6_Ic_1_M94066	120	0	120	aac(6')-Ic_1_M94066	441	104	224	1	120	0	104	gatattggcttcgccgcaccacaccgcgtttatggcgcgggggctggacggcgctttcgttgcctttgccgaggtcgcgctgcgctacgattacgtcaacggctgcgaatcgtcgccggt	gatattggcttcgccgcaccacaccgcgtttatggcgcgggggctggacggcgctttcgttgcctttgccgaggtcgcgctgcgctacgattacgtcaacggctgcgaatcgtcgccggt
120	0	0	0	0	0	0	0	+	prbset1_aac_6_If_1_X55353	120	0	120	aac(6')-If_1_X55353	435	102	222	1	120	0	102	tgtcccgataaatatgtttcattcctggcaataaataaccagagtcaggcaatagcgtttgccgatgccgcggttcgccatgattatgtgaatggttgtgaaagcagtccggtggtttat	tgtcccgataaatatgtttcattcctggcaataaataaccagagtcaggcaatagcgtttgccgatgccgcggttcgccatgattatgtgaatggttgtgaaagcagtccggtggtttat
120	0	0	0	0	0	0	0	+	prbset1_aac_6_Ig_1_L09246	120	0	120	aac(6')-Ig_1_L09246	438	102	222	1	120	0	102	caattattagccgaaaaatatgccctacaattattggcctattccgatcaccaagctattgcgatgttagaagcctcaattcggtttgaatatgtgaatgggactgagacttctcctgtg	caattattagccgaaaaatatgccctacaattattggcctattccgatcaccaagctattgcgatgttagaagcctcaattcggtttgaatatgtgaatgggactgagacttctcctgtg
120	0	0	0	0	0	0	0	+	prbset1_aac_6_Ii_1_L12710	120	0	120	aac(6')-Ii_1_L12710	549	102	222	1	120	0	102	gaagaagtagaagaaatgatgaatccagaacgaatcgcggtagcagcggtagaccaagatgagttagtaggatttattggtgcaatccctcaatacggtatcacaggttgggaattgcat	gaagaagtagaagaaatgatgaatccagaacgaatcgcggtagcagcggtagaccaagatgagttagtaggatttattggtgcaatccctcaatacggtatcacaggttgggaattgcat
120	0	0	0	0	0	0	0	+	prbset1_aac_6_IIa_1_M29695	120	0	120	aac(6')-IIa_1_M29695	555	102	222	1	120	0	102	ggtggcgacgaagagcgaccgactcttgatgaagtgctggaacactacctgcccagagcgatggcggaagagtccgtaacaccgtacatcgcaatgctgggcgaggaaccgatcggctat	ggtggcgacgaagagcgaccgactcttgatgaagtgctggaacactacctgcccagagcgatggcggaagagtccgtaacaccgtacatcgcaatgctgggcgaggaaccgatcggctat
120	0	0	0	0	0	0	0	+	prbset1_aac_6_IIb_1_L06163	120	0	120	aac(6')-IIb_1_L06163	543	103	223	1	120	0	103	agcggccctcgctcgaagaggtgaaagaggactatcggcccagcgcgttggccgaagaaggagtgacgccgtacatcggtttgcttgacggaactccattcgcgttcgcacagtcgtacg	agcggccctcgctcgaagaggtgaaagaggactatcggcccagcgcgttggccgaagaaggagtgacgccgtacatcggtttgcttgacggaactccattcgcgttcgcacagtcgtacg
120	0	0	0	0	0	0	0	+	prbset1_aac_6_IIc_1_NC_012555	120	0	120	aac(6')-IIc_1_NC_012555	582	102	222	1	120	0	102	ggcggcgaggatgaacgcccaactcttgacgaagtcttagaacactattcgcccgaagttctggcaaagcaagctgtagtgccttacatcgcaatgctagatgacgaacccatcggctac	ggcggcgaggatgaacgcccaactcttgacgaagtcttagaacactattcgcccgaagttctggcaaagcaagctgtagtgccttacatcgcaatgctagatgacgaacccatcggctac
120	0	0	0	0	0	0	0	+	prbset1_aac_6_Iid_1_AJ584700	120	0	120	aac(6')-Iid_1_AJ584700	549	102	222	1	120	0	102	aaagaagtcgaacagttgatggctccagaacggattgctgtatcggcgattgaaggggaggaattggtcggttttgttggagcgatccctcaatatggcaaaacagggtgggagttacat	aaagaagtcgaacagttgatggctccagaacggattgctgtatcggcgattgaaggggaggaattggtcggttttgttggagcgatccctcaatatggcaaaacagggtgggagttacat
120	0	0	0	0	0	0	0	+	prbset1_aac_6_Iih_1_AJ584701	120	0	120	aac(6')-Iih_1_AJ584701	552	104	224	1	120	0	104	agaagtagagcgactgctggaagatgaaaggatcgccgtctctgcaatcgaaggagatgagctgattggttttgtcggtgcgattccacaatatggtcaaactggttgggaactgcatcc	agaagtagagcgactgctggaagatgaaaggatcgccgtctctgcaatcgaaggagatgagctgattggttttgtcggtgcgattccacaatatggtcaaactggttgggaactgcatcc
120	0	0	0	0	0	0	0	+	prbset1_aac_6_Ij_1_L29045	120	0	120	aac(6')-Ij_1_L29045	441	103	223	1	120	0	103	ggctacttcaacagacacaaagcttacagctactcgcatattcagatactcaacaagcgattgccatgctagaagcatcgattcgatatgaatatgtaaatggcacgcaaacttcaccag	ggctacttcaacagacacaaagcttacagctactcgcatattcagatactcaacaagcgattgccatgctagaagcatcgattcgatatgaatatgtaaatggcacgcaaacttcaccag
120	0	0	0	0	0	0	0	+	prbset1_aac_6_Ik_1_L29510	120	0	120	aac(6')-Ik_1_L29510	438	103	223	1	120	0	103	agttattggctgaaaagcatgcattacaattattagtctattcggatgatcacgcggttggcatgctagaagcatctattcggtatgaatatgtaaacgggacagagacttctcccgtgg	agttattggctgaaaagcatgcattacaattattagtctattcggatgatcacgcggttggcatgctagaagcatctattcggtatgaatatgtaaacgggacagagacttctcccgtgg
120	0	0	0	0	0	0	0	+	prbset1_aac_6_Il_1_U13880	120	0	120	aac(6')-Il_1_U13880	459	102	222	1	120	0	102	cagtcagagatcgcagaatttctgtccggaaaagtcgcccggcctgctgctgtcctcattgctgtagcacccgacggagaagcactagggtttgccgagctttcgatccgcccgtatgcg	cagtcagagatcgcagaatttctgtccggaaaagtcgcccggcctgctgctgtcctcattgctgtagcacccgacggagaagcactagggtttgccgagctttcgatccgcccgtatgcg
120	0	0	0	0	0	0	0	+	prbset1_aac_6_Im_1_AF337947	120	0	120	aac(6')-Im_1_AF337947	537	102	222	1	120	0	102	ggtagagataaaaaacatacacagaaaacgattcgtgagcattatacagagcaatgggcggatgagatttatcgagtcatcattgaatatgatacaattcctatcggttacgcacaaata	ggtagagataaaaaacatacacagaaaacgattcgtgagcattatacagagcaatgggcggatgagatttatcgagtcatcattgaatatgatacaattcctatcggttacgcacaaata
103	2	0	0	0	0	0	0	+	prbset1_aac_6_Im_2_Z54241	120	0	105	aac(6')-Iq_1_AF047556	552	162	267	1	105	0	162	ttgggaatatgtctggatgataaactgattggatggaccggattaaggccgatgtacgataagacctgggaacttcatcccatggttataaaaactgaatatcaa	ttgggaatatgtctggatgataaactgattggctggaccggattaaggccgatgtacgataagacctgggaacttcatcccatggttataaaaactgagtatcaa
120	0	0	0	0	0	0	0	+	prbset1_aac_6_Im_2_Z54241	120	0	120	aac(6')-Im_2_Z54241	522	102	222	1	120	0	102	ttgggaatatgtctggatgataaactgattggatggaccggattaaggccgatgtacgataagacctgggaacttcatcccatggttataaaaactgaatatcaaggcaagggttttggg	ttgggaatatgtctggatgataaactgattggatggaccggattaaggccgatgtacgataagacctgggaacttcatcccatggttataaaaactgaatatcaaggcaagggttttggg
118	2	0	0	0	0	0	0	+	prbset1_aac_6_Im_2_Z54241	120	0	120	aac(6')-Iaf_1_AB462903	552	162	282	1	120	0	162	ttgggaatatgtctggatgataaactgattggatggaccggattaaggccgatgtacgataagacctgggaacttcatcccatggttataaaaactgaatatcaaggcaagggttttggg	ttgggaatatgtctggatgataaactgattggctggaccggattaaggccgatgtacgataagacctgggaacttcatcccatggttataaaaactgaatatcaaggcaaggattttggg
120	0	0	0	0	0	0	0	+	prbset1_aac_6_Iq_1_AF047556	120	0	120	aac(6')-Iq_1_AF047556	552	102	222	1	120	0	102	gtagatatcaaaaaggctattgaagaagttgaggattgtatagaacacccaaatctatgcttgggaatatgtctggatgataaactgattggctggaccggattaaggccgatgtacgat	gtagatatcaaaaaggctattgaagaagttgaggattgtatagaacacccaaatctatgcttgggaatatgtctggatgataaactgattggctggaccggattaaggccgatgtacgat
33	1	0	0	0	0	0	0	+	prbset1_aac_6_Ir_1_AF031326	120	68	102	aac(6')-It_1_AF031328	441	172	206	1	34	68	172	tggaagcgtcgattcgatatgaatatgtgaatgg	tggaagcttcgattcgatatgaatatgtgaatgg
120	0	0	0	0	0	0	0	+	prbset1_aac_6_Ir_1_AF031326	120	0	120	aac(6')-Ir_1_AF031326	441	104	224	1	120	0	104	gttactcgaacaaccacataccctgcaattattaagctataacgatcagcagcaagcagttgcgatgctggaagcgtcgattcgatatgaatatgtgaatggccagcaaagctcaccggt	gttactcgaacaaccacataccctgcaattattaagctataacgatcagcagcaagcagttgcgatgctggaagcgtcgattcgatatgaatatgtgaatggccagcaaagctcaccggt
112	5	0	0	0	0	0	0	+	prbset1_aac_6_Is_1_AF031327	120	3	120	aac(6')-Iu_1_AF031329	441	106	223	1	117	3	106	tacttaaacaaaccgatactttacagttattggtgtattcggaaacgcaacttgcgatagcaatgttggaagcatcgatccgacatgaatatgtgaatggtacacaaacctcacccg	tacttaaacaaaccgatactttacagttattggcgtattcggaaacgcaacatgcgatagcaatgttggaagcatcgattcggcatgaatatgtgaatggtacgcaaacctcacccg
120	0	0	0	0	0	0	0	+	prbset1_aac_6_Is_1_AF031327	120	0	120	aac(6')-Is_1_AF031327	441	103	223	1	120	0	103	acgtacttaaacaaaccgatactttacagttattggtgtattcggaaacgcaacttgcgatagcaatgttggaagcatcgatccgacatgaatatgtgaatggtacacaaacctcacccg	acgtacttaaacaaaccgatactttacagttattggtgtattcggaaacgcaacttgcgatagcaatgttggaagcatcgatccgacatgaatatgtgaatggtacacaaacctcacccg
120	0	0	0	0	0	0	0	+	prbset1_aac_6_Isa_1_AB116646	120	0	120	aac(6')-Isa_1_AB116646	474	99	219	1	120	0	99	tggtcgcccccggaggacttcgcgggcatgctcgccatcgtcttcgagggcgaggtcgtcggagcgatccagttctacgaggagaccgaccccgaattccaccacgccggcatcgacgtc	tggtcgcccccggaggacttcgcgggcatgctcgccatcgtcttcgagggcgaggtcgtcggagcgatccagttctacgaggagaccgaccccgaattccaccacgccggcatcgacgtc
98	5	0	0	0	0	0	0	+	prbset1_aac_6_It_1_AF031328	120	0	103	aac(6')-Iv_1_AF031330	441	103	206	1	103	0	103	aactgatcacacaggcacattgcttacaattattggcttataccaacacccaaaaagcaattggcatgttggaagcttcgattcgatatgaatatgtgaatgg	aactgatcacacaggcacattgcttacaattattggcttataccgacacccaacaagcaattgccatgctggaagcttcaattcgatatgaatatgtgaatgg
120	0	0	0	0	0	0	0	+	prbset1_aac_6_It_1_AF031328	120	0	120	aac(6')-It_1_AF031328	441	103	223	1	120	0	103	aactgatcacacaggcacattgcttacaattattggcttataccaacacccaaaaagcaattggcatgttggaagcttcgattcgatatgaatatgtgaatggtacgcaaacctcacccg	aactgatcacacaggcacattgcttacaattattggcttataccaacacccaaaaagcaattggcatgttggaagcttcgattcgatatgaatatgtgaatggtacgcaaacctcacccg
33	1	0	0	0	0	0	0	+	prbset1_aac_6_It_1_AF031328	120	69	103	aac(6')-Ir_1_AF031326	441	172	206	1	34	69	172	tggaagcttcgattcgatatgaatatgtgaatgg	tggaagcgtcgattcgatatgaatatgtgaatgg
98	5	0	0	0	0	0	0	+	prbset1_aac_6_It_1_AF031328	120	0	103	aac(6')-Ih_2_KT778788	441	103	206	1	103	0	103	aactgatcacacaggcacattgcttacaattattggcttataccaacacccaaaaagcaattggcatgttggaagcttcgattcgatatgaatatgtgaatgg	aactgatcacacaggcacattgcttacaattattggcttataccgacacccaacaagcaattgccatgttggaagcttcaattcggtatgaatatgtgaatgg
56	2	0	0	0	0	0	0	+	prbset1_aac_6_Iu_1_AF031329	120	62	120	aac(6')-Ix_1_AF031332	441	165	223	1	58	62	165	gcaatgttggaagcatcgattcggcatgaatatgtgaatggtacgcaaacctcacccg	gcaatgttagaagcatcgattcggcatgaatatgtgaatggtacgcaaacctcacctg
120	0	0	0	0	0	0	0	+	prbset1_aac_6_Iu_1_AF031329	120	0	120	aac(6')-Iu_1_AF031329	441	103	223	1	120	0	103	aactacttaaacaaaccgatactttacagttattggcgtattcggaaacgcaacatgcgatagcaatgttggaagcatcgattcggcatgaatatgtgaatggtacgcaaacctcacccg	aactacttaaacaaaccgatactttacagttattggcgtattcggaaacgcaacatgcgatagcaatgttggaagcatcgattcggcatgaatatgtgaatggtacgcaaacctcacccg
112	5	0	0	0	0	0	0	+	prbset1_aac_6_Iu_1_AF031329	120	3	120	aac(6')-Is_1_AF031327	441	106	223	1	117	3	106	tacttaaacaaaccgatactttacagttattggcgtattcggaaacgcaacatgcgatagcaatgttggaagcatcgattcggcatgaatatgtgaatggtacgcaaacctcacccg	tacttaaacaaaccgatactttacagttattggtgtattcggaaacgcaacttgcgatagcaatgttggaagcatcgatccgacatgaatatgtgaatggtacacaaacctcacccg
120	0	0	0	0	0	0	0	+	prbset1_aac_6_Iv_1_AF031330	120	0	120	aac(6')-Iv_1_AF031330	441	103	223	1	120	0	103	aactgatcacacaggcacattgcttacaattattggcttataccgacacccaacaagcaattgccatgctggaagcttcaattcgatatgaatatgtgaatggcacacagacatcacctg	aactgatcacacaggcacattgcttacaattattggcttataccgacacccaacaagcaattgccatgctggaagcttcaattcgatatgaatatgtgaatggcacacagacatcacctg
98	5	0	0	0	0	0	0	+	prbset1_aac_6_Iv_1_AF031330	120	0	103	aac(6')-It_1_AF031328	441	103	206	1	103	0	103	aactgatcacacaggcacattgcttacaattattggcttataccgacacccaacaagcaattgccatgctggaagcttcaattcgatatgaatatgtgaatgg	aactgatcacacaggcacattgcttacaattattggcttataccaacacccaaaaagcaattggcatgttggaagcttcgattcgatatgaatatgtgaatgg
116	4	0	0	0	0	0	0	+	prbset1_aac_6_Iv_1_AF031330	120	0	120	aac(6')-Ih_2_KT778788	441	103	223	1	120	0	103	aactgatcacacaggcacattgcttacaattattggcttataccgacacccaacaagcaattgccatgctggaagcttcaattcgatatgaatatgtgaatggcacacagacatcacctg	aactgatcacacaggcacattgcttacaattattggcttataccgacacccaacaagcaattgccatgttggaagcttcaattcggtatgaatatgtgaatggcacacaaacatcgcctg
114	6	0	0	0	0	0	0	+	prbset1_aac_6_Iv_1_AF031330	120	0	120	aac(6')-Ih_1_L29044	441	103	223	1	120	0	103	aactgatcacacaggcacattgcttacaattattggcttataccgacacccaacaagcaattgccatgctggaagcttcaattcgatatgaatatgtgaatggcacacagacatcacctg	aactgatcacacaggcacatcgtttacaattattggcttataccgacacccaacaagcaattgccatgttggaagcttcaattcggtatgaatatgtgaatggcacacaaacatcgcctg
120	0	0	0	0	0	0	0	+	prbset1_aac_6_Iw_1_AF031331	120	0	120	aac(6')-Iw_1_AF031331	441	104	224	1	120	0	104	gttacttacacgaacagatagtttgcagttattggcatattcagaaacgcaacagccgattgcgatgttagaagcatccattcgacatgaatatgtgaacggtacacaaacctcacctgt	gttacttacacgaacagatagtttgcagttattggcatattcagaaacgcaacagccgattgcgatgttagaagcatccattcgacatgaatatgtgaacggtacacaaacctcacctgt
120	0	0	0	0	0	0	0	+	prbset1_aac_6_Ix_1_AF031332	120	0	120	aac(6')-Ix_1_AF031332	441	104	224	1	120	0	104	gctacttaaacaaacagatactttacaattattggcttataccgatagccaacaagcagttgcaatgttagaagcatcgattcggcatgaatatgtgaatggtacgcaaacctcacctgt	gctacttaaacaaacagatactttacaattattggcttataccgatagccaacaagcagttgcaatgttagaagcatcgattcggcatgaatatgtgaatggtacgcaaacctcacctgt
57	2	0	0	0	0	0	0	+	prbset1_aac_6_Ix_1_AF031332	120	61	120	aac(6')-Iu_1_AF031329	441	165	224	1	59	61	165	gcaatgttagaagcatcgattcggcatgaatatgtgaatggtacgcaaacctcacctgt	gcaatgttggaagcatcgattcggcatgaatatgtgaatggtacgcaaacctcacccgt
120	0	0	0	0	0	0	0	+	prbset1_aac_6_Iz_2_AB971834	120	0	120	aac(6')-Iz_2_AB971834	462	104	224	1	120	0	104	ggagctgacgcagtcgctggcagatgccgaaggtgctgtgttcttggcctgtgccgcggatggcgagacggttggtttcgctgaagtgcgcctgcgccatgactacgtgaacggtaccga	ggagctgacgcagtcgctggcagatgccgaaggtgctgtgttcttggcctgtgccgcggatggcgagacggttggtttcgctgaagtgcgcctgcgccatgactacgtgaacggtaccga
120	0	0	0	0	0	0	0	+	prbset1_aac_6_Iz_2_AB971834	120	0	120	aac(6')-Iz_1_AF140221	462	104	224	1	120	0	104	ggagctgacgcagtcgctggcagatgccgaaggtgctgtgttcttggcctgtgccgcggatggcgagacggttggtttcgctgaagtgcgcctgcgccatgactacgtgaacggtaccga	ggagctgacgcagtcgctggcagatgccgaaggtgctgtgttcttggcctgtgccgcggatggcgagacggttggtttcgctgaagtgcgcctgcgccatgactacgtgaacggtaccga
42	2	0	0	0	0	0	0	+	prbset1_aac_6_Iz_2_AB971834	120	76	120	aac(6')-Iak_1_AB894482	462	180	224	1	44	76	180	ttcgctgaagtgcgcctgcgccatgactacgtgaacggtaccga	ttcgccgaagtgcgcctgcgccatgactacgtgaacggcaccga
120	0	0	0	0	0	0	0	+	prbset1_aacA43_1_HQ247816	120	0	120	aacA43_1_HQ247816	564	102	222	1	120	0	102	cctacattagattcagctcgtgaagaaatagcagagtgcatagcaagtcctaatatttgcttgggcataaccttagatgatcgcttagtagggtggggcggacttcgtcccatgtatgaa	cctacattagattcagctcgtgaagaaatagcagagtgcatagcaagtcctaatatttgcttgggcataaccttagatgatcgcttagtagggtggggcggacttcgtcccatgtatgaa
37	1	0	0	0	0	0	0	+	prbset1_aadA1_4_JQ480156	120	18	56	ant(3'')-Ii-aac(6')-IId_1_AF453998	1392	120	158	1	38	18	120	ggcctgaagccacacagtgatattgatttgctggttac	ggcctgaagccatacagtgatattgatttgctggttac
120	0	0	0	0	0	0	0	+	prbset1_aadA1_4_JQ480156	120	0	120	ant(3'')-Ia_1_X02340	972	282	402	1	120	0	282	ggctccgcagtggatggcggcctgaagccacacagtgatattgatttgctggttacggtgaccgtaaggcttgatgaaacaacgcggcgagctttgatcaacgaccttttggaaacttcg	ggctccgcagtggatggcggcctgaagccacacagtgatattgatttgctggttacggtgaccgtaaggcttgatgaaacaacgcggcgagctttgatcaacgaccttttggaaacttcg
37	1	0	0	0	0	0	0	+	prbset1_aadA1_4_JQ480156	120	18	56	aadA6_1_AF140629	846	120	158	1	38	18	120	ggcctgaagccacacagtgatattgatttgctggttac	ggcctgaagccatacagtgatattgatttgctggttac
120	0	0	0	0	0	0	0	+	prbset1_aadA1_4_JQ480156	120	0	120	aadA24_1_DQ677333	780	90	210	1	120	0	90	ggctccgcagtggatggcggcctgaagccacacagtgatattgatttgctggttacggtgaccgtaaggcttgatgaaacaacgcggcgagctttgatcaacgaccttttggaaacttcg	ggctccgcagtggatggcggcctgaagccacacagtgatattgatttgctggttacggtgaccgtaaggcttgatgaaacaacgcggcgagctttgatcaacgaccttttggaaacttcg
118	2	0	0	0	0	0	0	+	prbset1_aadA1_4_JQ480156	120	0	120	aadA23_1_AJ809407	780	90	210	1	120	0	90	ggctccgcagtggatggcggcctgaagccacacagtgatattgatttgctggttacggtgaccgtaaggcttgatgaaacaacgcggcgagctttgatcaacgaccttttggaaacttcg	ggctccgcagtggatggcggcctgaagccatacagcgatattgatttgctggttacggtgaccgtaaggcttgatgaaacaacgcggcgagctttgatcaacgaccttttggaaacttcg
118	2	0	0	0	0	0	0	+	prbset1_aadA1_4_JQ480156	120	0	120	aadA22_1_AM261837	792	102	222	1	120	0	102	ggctccgcagtggatggcggcctgaagccacacagtgatattgatttgctggttacggtgaccgtaaggcttgatgaaacaacgcggcgagctttgatcaacgaccttttggaaacttcg	ggctccgcagtggatggcggcctgaagccatacagcgatattgatttgctggttacggtgaccgtaaggcttgatgaaacaacgcggcgagctttgatcaacgaccttttggaaacttcg
118	2	0	0	0	0	0	0	+	prbset1_aadA1_4_JQ480156	120	0	120	aadA21_1_AY171244	792	102	222	1	120	0	102	ggctccgcagtggatggcggcctgaagccacacagtgatattgatttgctggttacggtgaccgtaaggcttgatgaaacaacgcggcgagctttgatcaacgaccttttggaaacttcg	ggctccgcagtggatggcggcctgaagccatacagcgatattgatttgctggttacggtgaccgtaaggcttgatgaaacaacgcggcgagctttgatcaacgaccttttggaaacttcg
119	1	0	0	0	0	0	0	+	prbset1_aadA1_4_JQ480156	120	0	120	aadA1b_1_M95287	792	102	222	1	120	0	102	ggctccgcagtggatggcggcctgaagccacacagtgatattgatttgctggttacggtgaccgtaaggcttgatgaaacaacgcggcgagctttgatcaacgaccttttggaaacttcg	ggctccgcagtggatggcggcctgaagccacacagtgatattgatttgctggttacggtgaccgtaaggcttgatgaaacaacgcggcgagctttgatcaacgaccttttggaaacgtcg
120	0	0	0	0	0	0	0	+	prbset1_aadA1_4_JQ480156	120	0	120	aadA1_5_JX185132	792	102	222	1	120	0	102	ggctccgcagtggatggcggcctgaagccacacagtgatattgatttgctggttacggtgaccgtaaggcttgatgaaacaacgcggcgagctttgatcaacgaccttttggaaacttcg	ggctccgcagtggatggcggcctgaagccacacagtgatattgatttgctggttacggtgaccgtaaggcttgatgaaacaacgcggcgagctttgatcaacgaccttttggaaacttcg
120	0	0	0	0	0	0	0	+	prbset1_aadA1_4_JQ480156	120	0	120	aadA1_4_JQ480156	789	102	222	1	120	0	102	ggctccgcagtggatggcggcctgaagccacacagtgatattgatttgctggttacggtgaccgtaaggcttgatgaaacaacgcggcgagctttgatcaacgaccttttggaaacttcg	ggctccgcagtggatggcggcctgaagccacacagtgatattgatttgctggttacggtgaccgtaaggcttgatgaaacaacgcggcgagctttgatcaacgaccttttggaaacttcg
120	0	0	0	0	0	0	0	+	prbset1_aadA1_4_JQ480156	120	0	120	aadA1_3_JQ414041	792	102	222	1	120	0	102	ggctccgcagtggatggcggcctgaagccacacagtgatattgatttgctggttacggtgaccgtaaggcttgatgaaacaacgcggcgagctttgatcaacgaccttttggaaacttcg	ggctccgcagtggatggcggcctgaagccacacagtgatattgatttgctggttacggtgaccgtaaggcttgatgaaacaacgcggcgagctttgatcaacgaccttttggaaacttcg
118	2	0	0	0	0	0	0	+	prbset1_aadA1_4_JQ480156	120	0	120	aadA1_2_FJ591054	792	102	222	1	120	0	102	ggctccgcagtggatggcggcctgaagccacacagtgatattgatttgctggttacggtgaccgtaaggcttgatgaaacaacgcggcgagctttgatcaacgaccttttggaaacttcg	ggctccgcagtggatggcggcctgaagccatacagcgatattgatttgctggttacggtgaccgtaaggcttgatgaaacaacgcggcgagctttgatcaacgaccttttggaaacttcg
120	0	0	0	0	0	0	0	+	prbset1_aadA1_4_JQ480156	120	0	120	aadA17_1_FJ460181	792	102	222	1	120	0	102	ggctccgcagtggatggcggcctgaagccacacagtgatattgatttgctggttacggtgaccgtaaggcttgatgaaacaacgcggcgagctttgatcaacgaccttttggaaacttcg	ggctccgcagtggatggcggcctgaagccacacagtgatattgatttgctggttacggtgaccgtaaggcttgatgaaacaacgcggcgagctttgatcaacgaccttttggaaacttcg
120	0	0	0	0	0	0	0	+	prbset1_aadA1_4_JQ480156	120	0	120	aadA15_1_DQ393783	792	102	222	1	120	0	102	ggctccgcagtggatggcggcctgaagccacacagtgatattgatttgctggttacggtgaccgtaaggcttgatgaaacaacgcggcgagctttgatcaacgaccttttggaaacttcg	ggctccgcagtggatggcggcctgaagccacacagtgatattgatttgctggttacggtgaccgtaaggcttgatgaaacaacgcggcgagctttgatcaacgaccttttggaaacttcg
118	2	0	0	0	0	0	0	+	prbset1_aadA1_4_JQ480156	120	0	120	aadA12_1_AY665771	792	102	222	1	120	0	102	ggctccgcagtggatggcggcctgaagccacacagtgatattgatttgctggttacggtgaccgtaaggcttgatgaaacaacgcggcgagctttgatcaacgaccttttggaaacttcg	ggctccgcagtggatggcggcctgaagccatacagcgatattgatttgctggttacggtgaccgtaaggcttgatgaaacaacgcggcgagctttgatcaacgaccttttggaaacttcg
37	1	0	0	0	0	0	0	+	prbset1_aadA1_4_JQ480156	120	18	56	aadA11_1_AY144590	846	120	158	1	38	18	120	ggcctgaagccacacagtgatattgatttgctggttac	ggcctgaagccatacagtgatattgatttgctggttac
37	1	0	0	0	0	0	0	+	prbset1_aadA1_4_JQ480156	120	18	56	aadA10_2_AM087405	834	120	158	1	38	18	120	ggcctgaagccacacagtgatattgatttgctggttac	ggcctgaagccatacagtgatattgatttgctggttac
42	2	0	0	0	0	0	0	+	prbset1_aadA10_1_U37105	120	18	62	aadA24_1_AM711129	780	108	152	1	44	18	108	ggcctgaagccatacagtgacattgatttgctggttactgtgac	ggcctgaagccatacagcgatattgatttgctggttactgtgac
40	2	0	0	0	0	0	0	+	prbset1_aadA10_1_U37105	120	22	64	aadA11_2_AJ567827	792	124	166	1	42	22	124	tgaagccatacagtgacattgatttgctggttactgtgaccg	tgaagccatacagcgatattgatttgctggttactgtgaccg
120	0	0	0	0	0	0	0	+	prbset1_aadA10_1_U37105	120	0	120	aadA10_1_U37105	834	102	222	1	120	0	102	ggctctgcactcgacggtggcctgaagccatacagtgacattgatttgctggttactgtgaccgcacggctcgatgagagtgtgcggcaagctctgttcgtcgatctcttgggggtttcc	ggctctgcactcgacggtggcctgaagccatacagtgacattgatttgctggttactgtgaccgcacggctcgatgagagtgtgcggcaagctctgttcgtcgatctcttgggggtttcc
119	1	0	0	0	0	0	0	+	prbset1_aadA10_2_AM087405	120	0	120	ant(3'')-Ii-aac(6')-IId_1_AF453998	1392	102	222	1	120	0	102	ggctctgcactggacggtggcctgaagccatacagtgatattgatttgctggttactgtggctgcacggctcgatgagactgtccgacaagccctggtcgtagatctcttggaaatttct	ggctctgcactggacggtggcctgaagccatacagtgatattgatttgctggttactgtggctgcacagctcgatgagactgtccgacaagccctggtcgtagatctcttggaaatttct
37	1	0	0	0	0	0	0	+	prbset1_aadA10_2_AM087405	120	18	56	ant(3'')-Ia_1_X02340	972	300	338	1	38	18	300	ggcctgaagccatacagtgatattgatttgctggttac	ggcctgaagccacacagtgatattgatttgctggttac
42	2	0	0	0	0	0	0	+	prbset1_aadA10_2_AM087405	120	18	62	aadA8b_2_AM040708	792	120	164	1	44	18	120	ggcctgaagccatacagtgatattgatttgctggttactgtggc	ggcctgaagccatacagcgatattgatttgttggttactgtggc
42	2	0	0	0	0	0	0	+	prbset1_aadA10_2_AM087405	120	18	62	aadA8b_1_AY139603	792	120	164	1	44	18	120	ggcctgaagccatacagtgatattgatttgctggttactgtggc	ggcctgaagccatacagcgatattgatttgttggttactgtggc
42	2	0	0	0	0	0	0	+	prbset1_aadA10_2_AM087405	120	18	62	aadA8_1_AF326210	792	120	164	1	44	18	120	ggcctgaagccatacagtgatattgatttgctggttactgtggc	ggcctgaagccatacagcgatattgatttgttggttactgtggc
120	0	0	0	0	0	0	0	+	prbset1_aadA10_2_AM087405	120	0	120	aadA6_1_AF140629	846	102	222	1	120	0	102	ggctctgcactggacggtggcctgaagccatacagtgatattgatttgctggttactgtggctgcacggctcgatgagactgtccgacaagccctggtcgtagatctcttggaaatttct	ggctctgcactggacggtggcctgaagccatacagtgatattgatttgctggttactgtggctgcacggctcgatgagactgtccgacaagccctggtcgtagatctcttggaaatttct
42	2	0	0	0	0	0	0	+	prbset1_aadA10_2_AM087405	120	18	62	aadA3_1_AF047479	792	120	164	1	44	18	120	ggcctgaagccatacagtgatattgatttgctggttactgtggc	ggcctgaagccatacagcgatattgatttgttggttactgtggc
42	2	0	0	0	0	0	0	+	prbset1_aadA10_2_AM087405	120	18	62	aadA2b_1_D43625	780	108	152	1	44	18	108	ggcctgaagccatacagtgatattgatttgctggttactgtggc	ggcctgaagccatacagcgatattgatttgttggttactgtggc
42	2	0	0	0	0	0	0	+	prbset1_aadA10_2_AM087405	120	18	62	aadA2_2_JQ364967	792	120	164	1	44	18	120	ggcctgaagccatacagtgatattgatttgctggttactgtggc	ggcctgaagccatacagcgatattgatttgttggttactgtggc
42	2	0	0	0	0	0	0	+	prbset1_aadA10_2_AM087405	120	18	62	aadA2_1_NC_010870	819	147	191	1	44	18	147	ggcctgaagccatacagtgatattgatttgctggttactgtggc	ggcctgaagccatacagcgatattgatttgttggttactgtggc
37	1	0	0	0	0	0	0	+	prbset1_aadA10_2_AM087405	120	18	56	aadA24_1_DQ677333	780	108	146	1	38	18	108	ggcctgaagccatacagtgatattgatttgctggttac	ggcctgaagccacacagtgatattgatttgctggttac
41	1	0	0	0	0	0	0	+	prbset1_aadA10_2_AM087405	120	18	60	aadA24_1_AM711129	780	108	150	1	42	18	108	ggcctgaagccatacagtgatattgatttgctggttactgtg	ggcctgaagccatacagcgatattgatttgctggttactgtg
37	1	0	0	0	0	0	0	+	prbset1_aadA10_2_AM087405	120	18	56	aadA23_1_AJ809407	780	108	146	1	38	18	108	ggcctgaagccatacagtgatattgatttgctggttac	ggcctgaagccatacagcgatattgatttgctggttac
37	1	0	0	0	0	0	0	+	prbset1_aadA10_2_AM087405	120	18	56	aadA22_1_AM261837	792	120	158	1	38	18	120	ggcctgaagccatacagtgatattgatttgctggttac	ggcctgaagccatacagcgatattgatttgctggttac
37	1	0	0	0	0	0	0	+	prbset1_aadA10_2_AM087405	120	18	56	aadA21_1_AY171244	792	120	158	1	38	18	120	ggcctgaagccatacagtgatattgatttgctggttac	ggcctgaagccatacagcgatattgatttgctggttac
37	1	0	0	0	0	0	0	+	prbset1_aadA10_2_AM087405	120	18	56	aadA1b_1_M95287	792	120	158	1	38	18	120	ggcctgaagccatacagtgatattgatttgctggttac	ggcctgaagccacacagtgatattgatttgctggttac
37	1	0	0	0	0	0	0	+	prbset1_aadA10_2_AM087405	120	18	56	aadA1_5_JX185132	792	120	158	1	38	18	120	ggcctgaagccatacagtgatattgatttgctggttac	ggcctgaagccacacagtgatattgatttgctggttac
37	1	0	0	0	0	0	0	+	prbset1_aadA10_2_AM087405	120	18	56	aadA1_4_JQ480156	789	120	158	1	38	18	120	ggcctgaagccatacagtgatattgatttgctggttac	ggcctgaagccacacagtgatattgatttgctggttac
37	1	0	0	0	0	0	0	+	prbset1_aadA10_2_AM087405	120	18	56	aadA1_3_JQ414041	792	120	158	1	38	18	120	ggcctgaagccatacagtgatattgatttgctggttac	ggcctgaagccacacagtgatattgatttgctggttac
37	1	0	0	0	0	0	0	+	prbset1_aadA10_2_AM087405	120	18	56	aadA1_2_FJ591054	792	120	158	1	38	18	120	ggcctgaagccatacagtgatattgatttgctggttac	ggcctgaagccatacagcgatattgatttgctggttac
37	1	0	0	0	0	0	0	+	prbset1_aadA10_2_AM087405	120	18	56	aadA17_1_FJ460181	792	120	158	1	38	18	120	ggcctgaagccatacagtgatattgatttgctggttac	ggcctgaagccacacagtgatattgatttgctggttac
79	4	0	0	0	0	0	0	+	prbset1_aadA10_2_AM087405	120	0	83	aadA16_1_EU675686	846	102	185	1	83	0	102	ggctctgcactggacggtggcctgaagccatacagtgatattgatttgctggttactgtggctgcacggctcgatgagactgt	ggctctgcactcgacggtggcctgaagccatgcagtgatattgatttgctggttactgtgactgcacagctcgatgagactgt
37	1	0	0	0	0	0	0	+	prbset1_aadA10_2_AM087405	120	18	56	aadA15_1_DQ393783	792	120	158	1	38	18	120	ggcctgaagccatacagtgatattgatttgctggttac	ggcctgaagccacacagtgatattgatttgctggttac
42	0	0	0	0	0	0	0	+	prbset1_aadA10_2_AM087405	120	18	60	aadA13_2_NC010643	798	120	162	1	42	18	120	ggcctgaagccatacagtgatattgatttgctggttactgtg	ggcctgaagccatacagtgatattgatttgctggttactgtg
42	0	0	0	0	0	0	0	+	prbset1_aadA10_2_AM087405	120	18	60	aadA13_1_AY713504	798	120	162	1	42	18	120	ggcctgaagccatacagtgatattgatttgctggttactgtg	ggcctgaagccatacagtgatattgatttgctggttactgtg
37	1	0	0	0	0	0	0	+	prbset1_aadA10_2_AM087405	120	18	56	aadA12_1_AY665771	792	120	158	1	38	18	120	ggcctgaagccatacagtgatattgatttgctggttac	ggcctgaagccatacagcgatattgatttgctggttac
37	1	0	0	0	0	0	0	+	prbset1_aadA10_2_AM087405	120	22	60	aadA11_2_AJ567827	792	124	162	1	38	22	124	tgaagccatacagtgatattgatttgctggttactgtg	tgaagccatacagcgatattgatttgctggttactgtg
119	1	0	0	0	0	0	0	+	prbset1_aadA10_2_AM087405	120	0	120	aadA11_1_AY144590	846	102	222	1	120	0	102	ggctctgcactggacggtggcctgaagccatacagtgatattgatttgctggttactgtggctgcacggctcgatgagactgtccgacaagccctggtcgtagatctcttggaaatttct	ggctctgcactggacggtggcctgaagccatacagtgatattgatttgctggttactgtggctgcacagctcgatgagactgtccgacaagccctggtcgtagatctcttggaaatttct
120	0	0	0	0	0	0	0	+	prbset1_aadA10_2_AM087405	120	0	120	aadA10_2_AM087405	834	102	222	1	120	0	102	ggctctgcactggacggtggcctgaagccatacagtgatattgatttgctggttactgtggctgcacggctcgatgagactgtccgacaagccctggtcgtagatctcttggaaatttct	ggctctgcactggacggtggcctgaagccatacagtgatattgatttgctggttactgtggctgcacggctcgatgagactgtccgacaagccctggtcgtagatctcttggaaatttct
120	0	0	0	0	0	0	0	+	prbset1_aadA11_1_AY144590	120	0	120	ant(3'')-Ii-aac(6')-IId_1_AF453998	1392	102	222	1	120	0	102	ggctctgcactggacggtggcctgaagccatacagtgatattgatttgctggttactgtggctgcacagctcgatgagactgtccgacaagccctggtcgtagatctcttggaaatttct	ggctctgcactggacggtggcctgaagccatacagtgatattgatttgctggttactgtggctgcacagctcgatgagactgtccgacaagccctggtcgtagatctcttggaaatttct
37	1	0	0	0	0	0	0	+	prbset1_aadA11_1_AY144590	120	18	56	ant(3'')-Ia_1_X02340	972	300	338	1	38	18	300	ggcctgaagccatacagtgatattgatttgctggttac	ggcctgaagccacacagtgatattgatttgctggttac
42	2	0	0	0	0	0	0	+	prbset1_aadA11_1_AY144590	120	18	62	aadA8b_2_AM040708	792	120	164	1	44	18	120	ggcctgaagccatacagtgatattgatttgctggttactgtggc	ggcctgaagccatacagcgatattgatttgttggttactgtggc
42	2	0	0	0	0	0	0	+	prbset1_aadA11_1_AY144590	120	18	62	aadA8b_1_AY139603	792	120	164	1	44	18	120	ggcctgaagccatacagtgatattgatttgctggttactgtggc	ggcctgaagccatacagcgatattgatttgttggttactgtggc
42	2	0	0	0	0	0	0	+	prbset1_aadA11_1_AY144590	120	18	62	aadA8_1_AF326210	792	120	164	1	44	18	120	ggcctgaagccatacagtgatattgatttgctggttactgtggc	ggcctgaagccatacagcgatattgatttgttggttactgtggc
119	1	0	0	0	0	0	0	+	prbset1_aadA11_1_AY144590	120	0	120	aadA6_1_AF140629	846	102	222	1	120	0	102	ggctctgcactggacggtggcctgaagccatacagtgatattgatttgctggttactgtggctgcacagctcgatgagactgtccgacaagccctggtcgtagatctcttggaaatttct	ggctctgcactggacggtggcctgaagccatacagtgatattgatttgctggttactgtggctgcacggctcgatgagactgtccgacaagccctggtcgtagatctcttggaaatttct
42	2	0	0	0	0	0	0	+	prbset1_aadA11_1_AY144590	120	18	62	aadA3_1_AF047479	792	120	164	1	44	18	120	ggcctgaagccatacagtgatattgatttgctggttactgtggc	ggcctgaagccatacagcgatattgatttgttggttactgtggc
42	2	0	0	0	0	0	0	+	prbset1_aadA11_1_AY144590	120	18	62	aadA2b_1_D43625	780	108	152	1	44	18	108	ggcctgaagccatacagtgatattgatttgctggttactgtggc	ggcctgaagccatacagcgatattgatttgttggttactgtggc
42	2	0	0	0	0	0	0	+	prbset1_aadA11_1_AY144590	120	18	62	aadA2_2_JQ364967	792	120	164	1	44	18	120	ggcctgaagccatacagtgatattgatttgctggttactgtggc	ggcctgaagccatacagcgatattgatttgttggttactgtggc
42	2	0	0	0	0	0	0	+	prbset1_aadA11_1_AY144590	120	18	62	aadA2_1_NC_010870	819	147	191	1	44	18	147	ggcctgaagccatacagtgatattgatttgctggttactgtggc	ggcctgaagccatacagcgatattgatttgttggttactgtggc
37	1	0	0	0	0	0	0	+	prbset1_aadA11_1_AY144590	120	18	56	aadA24_1_DQ677333	780	108	146	1	38	18	108	ggcctgaagccatacagtgatattgatttgctggttac	ggcctgaagccacacagtgatattgatttgctggttac
41	1	0	0	0	0	0	0	+	prbset1_aadA11_1_AY144590	120	18	60	aadA24_1_AM711129	780	108	150	1	42	18	108	ggcctgaagccatacagtgatattgatttgctggttactgtg	ggcctgaagccatacagcgatattgatttgctggttactgtg
37	1	0	0	0	0	0	0	+	prbset1_aadA11_1_AY144590	120	18	56	aadA23_1_AJ809407	780	108	146	1	38	18	108	ggcctgaagccatacagtgatattgatttgctggttac	ggcctgaagccatacagcgatattgatttgctggttac
37	1	0	0	0	0	0	0	+	prbset1_aadA11_1_AY144590	120	18	56	aadA22_1_AM261837	792	120	158	1	38	18	120	ggcctgaagccatacagtgatattgatttgctggttac	ggcctgaagccatacagcgatattgatttgctggttac
37	1	0	0	0	0	0	0	+	prbset1_aadA11_1_AY144590	120	18	56	aadA21_1_AY171244	792	120	158	1	38	18	120	ggcctgaagccatacagtgatattgatttgctggttac	ggcctgaagccatacagcgatattgatttgctggttac
37	1	0	0	0	0	0	0	+	prbset1_aadA11_1_AY144590	120	18	56	aadA1b_1_M95287	792	120	158	1	38	18	120	ggcctgaagccatacagtgatattgatttgctggttac	ggcctgaagccacacagtgatattgatttgctggttac
37	1	0	0	0	0	0	0	+	prbset1_aadA11_1_AY144590	120	18	56	aadA1_5_JX185132	792	120	158	1	38	18	120	ggcctgaagccatacagtgatattgatttgctggttac	ggcctgaagccacacagtgatattgatttgctggttac
37	1	0	0	0	0	0	0	+	prbset1_aadA11_1_AY144590	120	18	56	aadA1_4_JQ480156	789	120	158	1	38	18	120	ggcctgaagccatacagtgatattgatttgctggttac	ggcctgaagccacacagtgatattgatttgctggttac
37	1	0	0	0	0	0	0	+	prbset1_aadA11_1_AY144590	120	18	56	aadA1_3_JQ414041	792	120	158	1	38	18	120	ggcctgaagccatacagtgatattgatttgctggttac	ggcctgaagccacacagtgatattgatttgctggttac
37	1	0	0	0	0	0	0	+	prbset1_aadA11_1_AY144590	120	18	56	aadA1_2_FJ591054	792	120	158	1	38	18	120	ggcctgaagccatacagtgatattgatttgctggttac	ggcctgaagccatacagcgatattgatttgctggttac
37	1	0	0	0	0	0	0	+	prbset1_aadA11_1_AY144590	120	18	56	aadA17_1_FJ460181	792	120	158	1	38	18	120	ggcctgaagccatacagtgatattgatttgctggttac	ggcctgaagccacacagtgatattgatttgctggttac
80	3	0	0	0	0	0	0	+	prbset1_aadA11_1_AY144590	120	0	83	aadA16_1_EU675686	846	102	185	1	83	0	102	ggctctgcactggacggtggcctgaagccatacagtgatattgatttgctggttactgtggctgcacagctcgatgagactgt	ggctctgcactcgacggtggcctgaagccatgcagtgatattgatttgctggttactgtgactgcacagctcgatgagactgt
37	1	0	0	0	0	0	0	+	prbset1_aadA11_1_AY144590	120	18	56	aadA15_1_DQ393783	792	120	158	1	38	18	120	ggcctgaagccatacagtgatattgatttgctggttac	ggcctgaagccacacagtgatattgatttgctggttac
42	0	0	0	0	0	0	0	+	prbset1_aadA11_1_AY144590	120	18	60	aadA13_2_NC010643	798	120	162	1	42	18	120	ggcctgaagccatacagtgatattgatttgctggttactgtg	ggcctgaagccatacagtgatattgatttgctggttactgtg
42	0	0	0	0	0	0	0	+	prbset1_aadA11_1_AY144590	120	18	60	aadA13_1_AY713504	798	120	162	1	42	18	120	ggcctgaagccatacagtgatattgatttgctggttactgtg	ggcctgaagccatacagtgatattgatttgctggttactgtg
37	1	0	0	0	0	0	0	+	prbset1_aadA11_1_AY144590	120	18	56	aadA12_1_AY665771	792	120	158	1	38	18	120	ggcctgaagccatacagtgatattgatttgctggttac	ggcctgaagccatacagcgatattgatttgctggttac
37	1	0	0	0	0	0	0	+	prbset1_aadA11_1_AY144590	120	22	60	aadA11_2_AJ567827	792	124	162	1	38	22	124	tgaagccatacagtgatattgatttgctggttactgtg	tgaagccatacagcgatattgatttgctggttactgtg
120	0	0	0	0	0	0	0	+	prbset1_aadA11_1_AY144590	120	0	120	aadA11_1_AY144590	846	102	222	1	120	0	102	ggctctgcactggacggtggcctgaagccatacagtgatattgatttgctggttactgtggctgcacagctcgatgagactgtccgacaagccctggtcgtagatctcttggaaatttct	ggctctgcactggacggtggcctgaagccatacagtgatattgatttgctggttactgtggctgcacagctcgatgagactgtccgacaagccctggtcgtagatctcttggaaatttct
119	1	0	0	0	0	0	0	+	prbset1_aadA11_1_AY144590	120	0	120	aadA10_2_AM087405	834	102	222	1	120	0	102	ggctctgcactggacggtggcctgaagccatacagtgatattgatttgctggttactgtggctgcacagctcgatgagactgtccgacaagccctggtcgtagatctcttggaaatttct	ggctctgcactggacggtggcctgaagccatacagtgatattgatttgctggttactgtggctgcacggctcgatgagactgtccgacaagccctggtcgtagatctcttggaaatttct
37	1	0	0	0	0	0	0	+	prbset1_aadA11_2_AJ567827	120	22	60	ant(3'')-Ii-aac(6')-IId_1_AF453998	1392	124	162	1	38	22	124	tgaagccatacagcgatattgatttgctggttactgtg	tgaagccatacagtgatattgatttgctggttactgtg
37	1	0	0	0	0	0	0	+	prbset1_aadA11_2_AJ567827	120	22	60	aadA6_1_AF140629	846	124	162	1	38	22	124	tgaagccatacagcgatattgatttgctggttactgtg	tgaagccatacagtgatattgatttgctggttactgtg
38	2	0	0	0	0	0	0	+	prbset1_aadA11_2_AJ567827	120	22	62	aadA16_1_EU675686	846	124	164	1	40	22	124	tgaagccatacagcgatattgatttgctggttactgtgac	tgaagccatgcagtgatattgatttgctggttactgtgac
120	0	0	0	0	0	0	0	+	prbset1_aadA11_2_AJ567827	120	0	120	aadA11_2_AJ567827	792	102	222	1	120	0	102	ggctccgcagtggatggcggcttgaagccatacagcgatattgatttgctggttactgtgaccgtaaggcttaatgaagcaacacggcaagctttgctcaatgaccttttggaggcttcg	ggctccgcagtggatggcggcttgaagccatacagcgatattgatttgctggttactgtgaccgtaaggcttaatgaagcaacacggcaagctttgctcaatgaccttttggaggcttcg
37	1	0	0	0	0	0	0	+	prbset1_aadA11_2_AJ567827	120	22	60	aadA11_1_AY144590	846	124	162	1	38	22	124	tgaagccatacagcgatattgatttgctggttactgtg	tgaagccatacagtgatattgatttgctggttactgtg
37	1	0	0	0	0	0	0	+	prbset1_aadA11_2_AJ567827	120	22	60	aadA10_2_AM087405	834	124	162	1	38	22	124	tgaagccatacagcgatattgatttgctggttactgtg	tgaagccatacagtgatattgatttgctggttactgtg
40	2	0	0	0	0	0	0	+	prbset1_aadA11_2_AJ567827	120	22	64	aadA10_1_U37105	834	124	166	1	42	22	124	tgaagccatacagcgatattgatttgctggttactgtgaccg	tgaagccatacagtgacattgatttgctggttactgtgaccg
42	0	0	0	0	0	0	0	+	prbset1_aadA13_2_NC010643	120	17	59	ant(3'')-Ii-aac(6')-IId_1_AF453998	1392	120	162	1	42	17	120	ggcctgaagccatacagtgatattgatttgctggttactgtg	ggcctgaagccatacagtgatattgatttgctggttactgtg
42	0	0	0	0	0	0	0	+	prbset1_aadA13_2_NC010643	120	17	59	aadA6_1_AF140629	846	120	162	1	42	17	120	ggcctgaagccatacagtgatattgatttgctggttactgtg	ggcctgaagccatacagtgatattgatttgctggttactgtg
43	1	0	0	0	0	0	0	+	prbset1_aadA13_2_NC010643	120	17	61	aadA16_1_EU675686	846	120	164	1	44	17	120	ggcctgaagccatacagtgatattgatttgctggttactgtgac	ggcctgaagccatgcagtgatattgatttgctggttactgtgac
120	0	0	0	0	0	0	0	+	prbset1_aadA13_2_NC010643	120	0	120	aadA13_2_NC010643	798	103	223	1	120	0	103	gctccgcagtggatggcggcctgaagccatacagtgatattgatttgctggttactgtgaccgcaaggcttgatgacacaacgcggcgagctttgttcaacgatcttttggaggtttcgg	gctccgcagtggatggcggcctgaagccatacagtgatattgatttgctggttactgtgaccgcaaggcttgatgacacaacgcggcgagctttgttcaacgatcttttggaggtttcgg
120	0	0	0	0	0	0	0	+	prbset1_aadA13_2_NC010643	120	0	120	aadA13_1_AY713504	798	103	223	1	120	0	103	gctccgcagtggatggcggcctgaagccatacagtgatattgatttgctggttactgtgaccgcaaggcttgatgacacaacgcggcgagctttgttcaacgatcttttggaggtttcgg	gctccgcagtggatggcggcctgaagccatacagtgatattgatttgctggttactgtgaccgcaaggcttgatgacacaacgcggcgagctttgttcaacgatcttttggaggtttcgg
42	0	0	0	0	0	0	0	+	prbset1_aadA13_2_NC010643	120	17	59	aadA11_1_AY144590	846	120	162	1	42	17	120	ggcctgaagccatacagtgatattgatttgctggttactgtg	ggcctgaagccatacagtgatattgatttgctggttactgtg
42	0	0	0	0	0	0	0	+	prbset1_aadA13_2_NC010643	120	17	59	aadA10_2_AM087405	834	120	162	1	42	17	120	ggcctgaagccatacagtgatattgatttgctggttactgtg	ggcctgaagccatacagtgatattgatttgctggttactgtg
120	0	0	0	0	0	0	0	+	prbset1_aadA14_1_AJ884726	120	0	120	aadA14_1_AJ884726	786	102	222	1	120	0	102	tccgcagtagatggtggattaaagccatttagtgatatcgacctgttggttacggtgggcactcctttaaacgagtcaaccagagctgcattgatgtccgatttgttggcggtatccgct	tccgcagtagatggtggattaaagccatttagtgatatcgacctgttggttacggtgggcactcctttaaacgagtcaaccagagctgcattgatgtccgatttgttggcggtatccgct
80	3	0	0	0	0	0	0	+	prbset1_aadA16_1_EU675686	120	0	83	ant(3'')-Ii-aac(6')-IId_1_AF453998	1392	102	185	1	83	0	102	ggctctgcactcgacggtggcctgaagccatgcagtgatattgatttgctggttactgtgactgcacagctcgatgagactgt	ggctctgcactggacggtggcctgaagccatacagtgatattgatttgctggttactgtggctgcacagctcgatgagactgt
79	4	0	0	0	0	0	0	+	prbset1_aadA16_1_EU675686	120	0	83	aadA6_1_AF140629	846	102	185	1	83	0	102	ggctctgcactcgacggtggcctgaagccatgcagtgatattgatttgctggttactgtgactgcacagctcgatgagactgt	ggctctgcactggacggtggcctgaagccatacagtgatattgatttgctggttactgtggctgcacggctcgatgagactgt
44	2	0	0	0	0	0	0	+	prbset1_aadA16_1_EU675686	120	18	64	aadA24_1_AM711129	780	108	154	1	46	18	108	ggcctgaagccatgcagtgatattgatttgctggttactgtgactg	ggcctgaagccatacagcgatattgatttgctggttactgtgactg
120	0	0	0	0	0	0	0	+	prbset1_aadA16_1_EU675686	120	0	120	aadA16_1_EU675686	846	102	222	1	120	0	102	ggctctgcactcgacggtggcctgaagccatgcagtgatattgatttgctggttactgtgactgcacagctcgatgagactgtgcggcaggctctgttcgtagatttcctggaagtttcc	ggctctgcactcgacggtggcctgaagccatgcagtgatattgatttgctggttactgtgactgcacagctcgatgagactgtgcggcaggctctgttcgtagatttcctggaagtttcc
43	1	0	0	0	0	0	0	+	prbset1_aadA16_1_EU675686	120	18	62	aadA13_2_NC010643	798	120	164	1	44	18	120	ggcctgaagccatgcagtgatattgatttgctggttactgtgac	ggcctgaagccatacagtgatattgatttgctggttactgtgac
43	1	0	0	0	0	0	0	+	prbset1_aadA16_1_EU675686	120	18	62	aadA13_1_AY713504	798	120	164	1	44	18	120	ggcctgaagccatgcagtgatattgatttgctggttactgtgac	ggcctgaagccatacagtgatattgatttgctggttactgtgac
38	2	0	0	0	0	0	0	+	prbset1_aadA16_1_EU675686	120	22	62	aadA11_2_AJ567827	792	124	164	1	40	22	124	tgaagccatgcagtgatattgatttgctggttactgtgac	tgaagccatacagcgatattgatttgctggttactgtgac
80	3	0	0	0	0	0	0	+	prbset1_aadA16_1_EU675686	120	0	83	aadA11_1_AY144590	846	102	185	1	83	0	102	ggctctgcactcgacggtggcctgaagccatgcagtgatattgatttgctggttactgtgactgcacagctcgatgagactgt	ggctctgcactggacggtggcctgaagccatacagtgatattgatttgctggttactgtggctgcacagctcgatgagactgt
79	4	0	0	0	0	0	0	+	prbset1_aadA16_1_EU675686	120	0	83	aadA10_2_AM087405	834	102	185	1	83	0	102	ggctctgcactcgacggtggcctgaagccatgcagtgatattgatttgctggttactgtgactgcacagctcgatgagactgt	ggctctgcactggacggtggcctgaagccatacagtgatattgatttgctggttactgtggctgcacggctcgatgagactgt
120	0	0	0	0	0	0	0	+	prbset1_aadA2_1_NC_010870	120	0	120	aadA8b_2_AM040708	792	75	195	1	120	0	75	tcaacgttgctggccgtgcatttgtacggctccgcagtggatggcggcctgaagccatacagcgatattgatttgttggttactgtggccgtaaagcttgatgaaacgacgcggcgagca	tcaacgttgctggccgtgcatttgtacggctccgcagtggatggcggcctgaagccatacagcgatattgatttgttggttactgtggccgtaaagcttgatgaaacgacgcggcgagca
120	0	0	0	0	0	0	0	+	prbset1_aadA2_1_NC_010870	120	0	120	aadA8b_1_AY139603	792	75	195	1	120	0	75	tcaacgttgctggccgtgcatttgtacggctccgcagtggatggcggcctgaagccatacagcgatattgatttgttggttactgtggccgtaaagcttgatgaaacgacgcggcgagca	tcaacgttgctggccgtgcatttgtacggctccgcagtggatggcggcctgaagccatacagcgatattgatttgttggttactgtggccgtaaagcttgatgaaacgacgcggcgagca
120	0	0	0	0	0	0	0	+	prbset1_aadA2_1_NC_010870	120	0	120	aadA8_1_AF326210	792	75	195	1	120	0	75	tcaacgttgctggccgtgcatttgtacggctccgcagtggatggcggcctgaagccatacagcgatattgatttgttggttactgtggccgtaaagcttgatgaaacgacgcggcgagca	tcaacgttgctggccgtgcatttgtacggctccgcagtggatggcggcctgaagccatacagcgatattgatttgttggttactgtggccgtaaagcttgatgaaacgacgcggcgagca
45	2	0	0	0	0	0	0	+	prbset1_aadA2_1_NC_010870	120	0	47	aadA7_2_AB114632	798	75	122	1	47	0	75	tcaacgttgctggccgtgcatttgtacggctccgcagtggatggcgg	tcgacgttgctggccgtgcatttgtacggctccgcactggatggcgg
45	2	0	0	0	0	0	0	+	prbset1_aadA2_1_NC_010870	120	0	47	aadA7_1_AF224733	798	75	122	1	47	0	75	tcaacgttgctggccgtgcatttgtacggctccgcagtggatggcgg	tcgacgttgctggccgtgcatttgtacggctccgcactggatggcgg
120	0	0	0	0	0	0	0	+	prbset1_aadA2_1_NC_010870	120	0	120	aadA3_1_AF047479	792	75	195	1	120	0	75	tcaacgttgctggccgtgcatttgtacggctccgcagtggatggcggcctgaagccatacagcgatattgatttgttggttactgtggccgtaaagcttgatgaaacgacgcggcgagca	tcaacgttgctggccgtgcatttgtacggctccgcagtggatggcggcctgaagccatacagcgatattgatttgttggttactgtggccgtaaagcttgatgaaacgacgcggcgagca
120	0	0	0	0	0	0	0	+	prbset1_aadA2_1_NC_010870	120	0	120	aadA2b_1_D43625	780	63	183	1	120	0	63	tcaacgttgctggccgtgcatttgtacggctccgcagtggatggcggcctgaagccatacagcgatattgatttgttggttactgtggccgtaaagcttgatgaaacgacgcggcgagca	tcaacgttgctggccgtgcatttgtacggctccgcagtggatggcggcctgaagccatacagcgatattgatttgttggttactgtggccgtaaagcttgatgaaacgacgcggcgagca
120	0	0	0	0	0	0	0	+	prbset1_aadA2_1_NC_010870	120	0	120	aadA2_2_JQ364967	792	75	195	1	120	0	75	tcaacgttgctggccgtgcatttgtacggctccgcagtggatggcggcctgaagccatacagcgatattgatttgttggttactgtggccgtaaagcttgatgaaacgacgcggcgagca	tcaacgttgctggccgtgcatttgtacggctccgcagtggatggcggcctgaagccatacagcgatattgatttgttggttactgtggccgtaaagcttgatgaaacgacgcggcgagca
120	0	0	0	0	0	0	0	+	prbset1_aadA2_1_NC_010870	120	0	120	aadA2_1_NC_010870	819	102	222	1	120	0	102	tcaacgttgctggccgtgcatttgtacggctccgcagtggatggcggcctgaagccatacagcgatattgatttgttggttactgtggccgtaaagcttgatgaaacgacgcggcgagca	tcaacgttgctggccgtgcatttgtacggctccgcagtggatggcggcctgaagccatacagcgatattgatttgttggttactgtggccgtaaagcttgatgaaacgacgcggcgagca
82	2	0	0	0	0	0	0	+	prbset1_aadA2_1_NC_010870	120	3	87	aadA24_1_AM711129	780	66	150	1	84	3	66	acgttgctggccgtgcatttgtacggctccgcagtggatggcggcctgaagccatacagcgatattgatttgttggttactgtg	acgttgctggccgtgcatttgtacggctccgcagtgaatggcggcctgaagccatacagcgatattgatttgctggttactgtg
114	5	0	0	0	0	0	0	+	prbset1_aadA2_1_NC_010870	120	0	119	aadA23_1_AJ809407	780	63	182	1	119	0	63	tcaacgttgctggccgtgcatttgtacggctccgcagtggatggcggcctgaagccatacagcgatattgatttgttggttactgtggccgtaaagcttgatgaaacgacgcggcgagc	tcaacgttgctggccgtgcatttgtacggctccgcagtggatggcggcctgaagccatacagcgatattgatttgctggttacggtgaccgtaaggcttgatgaaacaacgcggcgagc
114	5	0	0	0	0	0	0	+	prbset1_aadA2_1_NC_010870	120	0	119	aadA22_1_AM261837	792	75	194	1	119	0	75	tcaacgttgctggccgtgcatttgtacggctccgcagtggatggcggcctgaagccatacagcgatattgatttgttggttactgtggccgtaaagcttgatgaaacgacgcggcgagc	tcaacgttgctggccgtgcatttgtacggctccgcagtggatggcggcctgaagccatacagcgatattgatttgctggttacggtgaccgtaaggcttgatgaaacaacgcggcgagc
