## Supplementary material for "CArP - CApture-based sequencing for Pathogen surveillance in complex matrices": table_s4-Probe_design_BLAT_analysis (part 3 of 3)

### Sheet: BLAT-set1&set2 (continued)
match	mismatch	rep.match	N's	Q_gap_count	Q_gap_bases	T_gap_count	T_gap_bases	strand	Q_name	Q_size	Q_start	Q_end	T_name	T_size	T_start	T_end	block_count	blockSizes	qStarts	tStarts	Q_sequence	T_sequence
114	5	0	0	0	0	0	0	+	prbset1_aadA2_1_NC_010870	120	0	119	aadA21_1_AY171244	792	75	194	1	119	0	75	tcaacgttgctggccgtgcatttgtacggctccgcagtggatggcggcctgaagccatacagcgatattgatttgttggttactgtggccgtaaagcttgatgaaacgacgcggcgagc	tcaacgttgctggccgtgcatttgtacggctccgcagtggatggcggcctgaagccatacagcgatattgatttgctggttacggtgaccgtaaggcttgatgaaacaacgcggcgagc
114	5	0	0	0	0	0	0	+	prbset1_aadA2_1_NC_010870	120	0	119	aadA1_2_FJ591054	792	75	194	1	119	0	75	tcaacgttgctggccgtgcatttgtacggctccgcagtggatggcggcctgaagccatacagcgatattgatttgttggttactgtggccgtaaagcttgatgaaacgacgcggcgagc	tcaacgttgctggccgtgcatttgtacggctccgcagtggatggcggcctgaagccatacagcgatattgatttgctggttacggtgaccgtaaggcttgatgaaacaacgcggcgagc
114	5	0	0	0	0	0	0	+	prbset1_aadA2_1_NC_010870	120	0	119	aadA12_1_AY665771	792	75	194	1	119	0	75	tcaacgttgctggccgtgcatttgtacggctccgcagtggatggcggcctgaagccatacagcgatattgatttgttggttactgtggccgtaaagcttgatgaaacgacgcggcgagc	tcaacgttgctggccgtgcatttgtacggctccgcagtggatggcggcctgaagccatacagcgatattgatttgctggttacggtgaccgtaaggcttgatgaaacaacgcggcgagc
37	1	0	0	0	0	0	0	+	prbset1_aadA22_1_AM261837	120	17	55	ant(3'')-Ii-aac(6')-IId_1_AF453998	1392	120	158	1	38	17	120	ggcctgaagccatacagcgatattgatttgctggttac	ggcctgaagccatacagtgatattgatttgctggttac
118	2	0	0	0	0	0	0	+	prbset1_aadA22_1_AM261837	120	0	120	ant(3'')-Ia_1_X02340	972	283	403	1	120	0	283	gctccgcagtggatggcggcctgaagccatacagcgatattgatttgctggttacggtgaccgtaaggcttgatgaaacaacgcggcgagctttgatcaacgaccttttggaaacttcgg	gctccgcagtggatggcggcctgaagccacacagtgatattgatttgctggttacggtgaccgtaaggcttgatgaaacaacgcggcgagctttgatcaacgaccttttggaaacttcgg
37	1	0	0	0	0	0	0	+	prbset1_aadA22_1_AM261837	120	17	55	aadA6_1_AF140629	846	120	158	1	38	17	120	ggcctgaagccatacagcgatattgatttgctggttac	ggcctgaagccatacagtgatattgatttgctggttac
118	2	0	0	0	0	0	0	+	prbset1_aadA22_1_AM261837	120	0	120	aadA24_1_DQ677333	780	91	211	1	120	0	91	gctccgcagtggatggcggcctgaagccatacagcgatattgatttgctggttacggtgaccgtaaggcttgatgaaacaacgcggcgagctttgatcaacgaccttttggaaacttcgg	gctccgcagtggatggcggcctgaagccacacagtgatattgatttgctggttacggtgaccgtaaggcttgatgaaacaacgcggcgagctttgatcaacgaccttttggaaacttcgg
120	0	0	0	0	0	0	0	+	prbset1_aadA22_1_AM261837	120	0	120	aadA23_1_AJ809407	780	91	211	1	120	0	91	gctccgcagtggatggcggcctgaagccatacagcgatattgatttgctggttacggtgaccgtaaggcttgatgaaacaacgcggcgagctttgatcaacgaccttttggaaacttcgg	gctccgcagtggatggcggcctgaagccatacagcgatattgatttgctggttacggtgaccgtaaggcttgatgaaacaacgcggcgagctttgatcaacgaccttttggaaacttcgg
120	0	0	0	0	0	0	0	+	prbset1_aadA22_1_AM261837	120	0	120	aadA22_1_AM261837	792	103	223	1	120	0	103	gctccgcagtggatggcggcctgaagccatacagcgatattgatttgctggttacggtgaccgtaaggcttgatgaaacaacgcggcgagctttgatcaacgaccttttggaaacttcgg	gctccgcagtggatggcggcctgaagccatacagcgatattgatttgctggttacggtgaccgtaaggcttgatgaaacaacgcggcgagctttgatcaacgaccttttggaaacttcgg
120	0	0	0	0	0	0	0	+	prbset1_aadA22_1_AM261837	120	0	120	aadA21_1_AY171244	792	103	223	1	120	0	103	gctccgcagtggatggcggcctgaagccatacagcgatattgatttgctggttacggtgaccgtaaggcttgatgaaacaacgcggcgagctttgatcaacgaccttttggaaacttcgg	gctccgcagtggatggcggcctgaagccatacagcgatattgatttgctggttacggtgaccgtaaggcttgatgaaacaacgcggcgagctttgatcaacgaccttttggaaacttcgg
117	3	0	0	0	0	0	0	+	prbset1_aadA22_1_AM261837	120	0	120	aadA1b_1_M95287	792	103	223	1	120	0	103	gctccgcagtggatggcggcctgaagccatacagcgatattgatttgctggttacggtgaccgtaaggcttgatgaaacaacgcggcgagctttgatcaacgaccttttggaaacttcgg	gctccgcagtggatggcggcctgaagccacacagtgatattgatttgctggttacggtgaccgtaaggcttgatgaaacaacgcggcgagctttgatcaacgaccttttggaaacgtcgg
118	2	0	0	0	0	0	0	+	prbset1_aadA22_1_AM261837	120	0	120	aadA1_5_JX185132	792	103	223	1	120	0	103	gctccgcagtggatggcggcctgaagccatacagcgatattgatttgctggttacggtgaccgtaaggcttgatgaaacaacgcggcgagctttgatcaacgaccttttggaaacttcgg	gctccgcagtggatggcggcctgaagccacacagtgatattgatttgctggttacggtgaccgtaaggcttgatgaaacaacgcggcgagctttgatcaacgaccttttggaaacttcgg
118	2	0	0	0	0	0	0	+	prbset1_aadA22_1_AM261837	120	0	120	aadA1_4_JQ480156	789	103	223	1	120	0	103	gctccgcagtggatggcggcctgaagccatacagcgatattgatttgctggttacggtgaccgtaaggcttgatgaaacaacgcggcgagctttgatcaacgaccttttggaaacttcgg	gctccgcagtggatggcggcctgaagccacacagtgatattgatttgctggttacggtgaccgtaaggcttgatgaaacaacgcggcgagctttgatcaacgaccttttggaaacttcgg
118	2	0	0	0	0	0	0	+	prbset1_aadA22_1_AM261837	120	0	120	aadA1_3_JQ414041	792	103	223	1	120	0	103	gctccgcagtggatggcggcctgaagccatacagcgatattgatttgctggttacggtgaccgtaaggcttgatgaaacaacgcggcgagctttgatcaacgaccttttggaaacttcgg	gctccgcagtggatggcggcctgaagccacacagtgatattgatttgctggttacggtgaccgtaaggcttgatgaaacaacgcggcgagctttgatcaacgaccttttggaaacttcgg
120	0	0	0	0	0	0	0	+	prbset1_aadA22_1_AM261837	120	0	120	aadA1_2_FJ591054	792	103	223	1	120	0	103	gctccgcagtggatggcggcctgaagccatacagcgatattgatttgctggttacggtgaccgtaaggcttgatgaaacaacgcggcgagctttgatcaacgaccttttggaaacttcgg	gctccgcagtggatggcggcctgaagccatacagcgatattgatttgctggttacggtgaccgtaaggcttgatgaaacaacgcggcgagctttgatcaacgaccttttggaaacttcgg
118	2	0	0	0	0	0	0	+	prbset1_aadA22_1_AM261837	120	0	120	aadA17_1_FJ460181	792	103	223	1	120	0	103	gctccgcagtggatggcggcctgaagccatacagcgatattgatttgctggttacggtgaccgtaaggcttgatgaaacaacgcggcgagctttgatcaacgaccttttggaaacttcgg	gctccgcagtggatggcggcctgaagccacacagtgatattgatttgctggttacggtgaccgtaaggcttgatgaaacaacgcggcgagctttgatcaacgaccttttggaaacttcgg
118	2	0	0	0	0	0	0	+	prbset1_aadA22_1_AM261837	120	0	120	aadA15_1_DQ393783	792	103	223	1	120	0	103	gctccgcagtggatggcggcctgaagccatacagcgatattgatttgctggttacggtgaccgtaaggcttgatgaaacaacgcggcgagctttgatcaacgaccttttggaaacttcgg	gctccgcagtggatggcggcctgaagccacacagtgatattgatttgctggttacggtgaccgtaaggcttgatgaaacaacgcggcgagctttgatcaacgaccttttggaaacttcgg
120	0	0	0	0	0	0	0	+	prbset1_aadA22_1_AM261837	120	0	120	aadA12_1_AY665771	792	103	223	1	120	0	103	gctccgcagtggatggcggcctgaagccatacagcgatattgatttgctggttacggtgaccgtaaggcttgatgaaacaacgcggcgagctttgatcaacgaccttttggaaacttcgg	gctccgcagtggatggcggcctgaagccatacagcgatattgatttgctggttacggtgaccgtaaggcttgatgaaacaacgcggcgagctttgatcaacgaccttttggaaacttcgg
37	1	0	0	0	0	0	0	+	prbset1_aadA22_1_AM261837	120	17	55	aadA11_1_AY144590	846	120	158	1	38	17	120	ggcctgaagccatacagcgatattgatttgctggttac	ggcctgaagccatacagtgatattgatttgctggttac
37	1	0	0	0	0	0	0	+	prbset1_aadA22_1_AM261837	120	17	55	aadA10_2_AM087405	834	120	158	1	38	17	120	ggcctgaagccatacagcgatattgatttgctggttac	ggcctgaagccatacagtgatattgatttgctggttac
41	1	0	0	0	0	0	0	+	prbset1_aadA24_1_AM711129	120	6	48	ant(3'')-Ii-aac(6')-IId_1_AF453998	1392	120	162	1	42	6	120	ggcctgaagccatacagcgatattgatttgctggttactgtg	ggcctgaagccatacagtgatattgatttgctggttactgtg
46	1	0	0	0	0	0	0	+	prbset1_aadA24_1_AM711129	120	1	48	aadA8b_2_AM040708	792	115	162	1	47	1	115	atggcggcctgaagccatacagcgatattgatttgctggttactgtg	atggcggcctgaagccatacagcgatattgatttgttggttactgtg
46	1	0	0	0	0	0	0	+	prbset1_aadA24_1_AM711129	120	1	48	aadA8b_1_AY139603	792	115	162	1	47	1	115	atggcggcctgaagccatacagcgatattgatttgctggttactgtg	atggcggcctgaagccatacagcgatattgatttgttggttactgtg
46	1	0	0	0	0	0	0	+	prbset1_aadA24_1_AM711129	120	1	48	aadA8_1_AF326210	792	115	162	1	47	1	115	atggcggcctgaagccatacagcgatattgatttgctggttactgtg	atggcggcctgaagccatacagcgatattgatttgttggttactgtg
41	1	0	0	0	0	0	0	+	prbset1_aadA24_1_AM711129	120	6	48	aadA6_1_AF140629	846	120	162	1	42	6	120	ggcctgaagccatacagcgatattgatttgctggttactgtg	ggcctgaagccatacagtgatattgatttgctggttactgtg
46	1	0	0	0	0	0	0	+	prbset1_aadA24_1_AM711129	120	1	48	aadA3_1_AF047479	792	115	162	1	47	1	115	atggcggcctgaagccatacagcgatattgatttgctggttactgtg	atggcggcctgaagccatacagcgatattgatttgttggttactgtg
46	1	0	0	0	0	0	0	+	prbset1_aadA24_1_AM711129	120	1	48	aadA2b_1_D43625	780	103	150	1	47	1	103	atggcggcctgaagccatacagcgatattgatttgctggttactgtg	atggcggcctgaagccatacagcgatattgatttgttggttactgtg
46	1	0	0	0	0	0	0	+	prbset1_aadA24_1_AM711129	120	1	48	aadA2_2_JQ364967	792	115	162	1	47	1	115	atggcggcctgaagccatacagcgatattgatttgctggttactgtg	atggcggcctgaagccatacagcgatattgatttgttggttactgtg
46	1	0	0	0	0	0	0	+	prbset1_aadA24_1_AM711129	120	1	48	aadA2_1_NC_010870	819	142	189	1	47	1	142	atggcggcctgaagccatacagcgatattgatttgctggttactgtg	atggcggcctgaagccatacagcgatattgatttgttggttactgtg
120	0	0	0	0	0	0	0	+	prbset1_aadA24_1_AM711129	120	0	120	aadA24_1_AM711129	780	102	222	1	120	0	102	aatggcggcctgaagccatacagcgatattgatttgctggttactgtgactgtaaggcttaatgaaacaacgcggcgagctttgctcaacgaccttctggaggtttcgactttccccggc	aatggcggcctgaagccatacagcgatattgatttgctggttactgtgactgtaaggcttaatgaaacaacgcggcgagctttgctcaacgaccttctggaggtttcgactttccccggc
95	5	0	0	0	0	0	0	+	prbset1_aadA24_1_AM711129	120	1	101	aadA23_1_AJ809407	780	103	203	1	100	1	103	atggcggcctgaagccatacagcgatattgatttgctggttactgtgactgtaaggcttaatgaaacaacgcggcgagctttgctcaacgaccttctgga	atggcggcctgaagccatacagcgatattgatttgctggttacggtgaccgtaaggcttgatgaaacaacgcggcgagctttgatcaacgaccttttgga
95	5	0	0	0	0	0	0	+	prbset1_aadA24_1_AM711129	120	1	101	aadA22_1_AM261837	792	115	215	1	100	1	115	atggcggcctgaagccatacagcgatattgatttgctggttactgtgactgtaaggcttaatgaaacaacgcggcgagctttgctcaacgaccttctgga	atggcggcctgaagccatacagcgatattgatttgctggttacggtgaccgtaaggcttgatgaaacaacgcggcgagctttgatcaacgaccttttgga
95	5	0	0	0	0	0	0	+	prbset1_aadA24_1_AM711129	120	1	101	aadA21_1_AY171244	792	115	215	1	100	1	115	atggcggcctgaagccatacagcgatattgatttgctggttactgtgactgtaaggcttaatgaaacaacgcggcgagctttgctcaacgaccttctgga	atggcggcctgaagccatacagcgatattgatttgctggttacggtgaccgtaaggcttgatgaaacaacgcggcgagctttgatcaacgaccttttgga
95	5	0	0	0	0	0	0	+	prbset1_aadA24_1_AM711129	120	1	101	aadA1_2_FJ591054	792	115	215	1	100	1	115	atggcggcctgaagccatacagcgatattgatttgctggttactgtgactgtaaggcttaatgaaacaacgcggcgagctttgctcaacgaccttctgga	atggcggcctgaagccatacagcgatattgatttgctggttacggtgaccgtaaggcttgatgaaacaacgcggcgagctttgatcaacgaccttttgga
44	2	0	0	0	0	0	0	+	prbset1_aadA24_1_AM711129	120	6	52	aadA16_1_EU675686	846	120	166	1	46	6	120	ggcctgaagccatacagcgatattgatttgctggttactgtgactg	ggcctgaagccatgcagtgatattgatttgctggttactgtgactg
95	5	0	0	0	0	0	0	+	prbset1_aadA24_1_AM711129	120	1	101	aadA12_1_AY665771	792	115	215	1	100	1	115	atggcggcctgaagccatacagcgatattgatttgctggttactgtgactgtaaggcttaatgaaacaacgcggcgagctttgctcaacgaccttctgga	atggcggcctgaagccatacagcgatattgatttgctggttacggtgaccgtaaggcttgatgaaacaacgcggcgagctttgatcaacgaccttttgga
41	1	0	0	0	0	0	0	+	prbset1_aadA24_1_AM711129	120	6	48	aadA11_1_AY144590	846	120	162	1	42	6	120	ggcctgaagccatacagcgatattgatttgctggttactgtg	ggcctgaagccatacagtgatattgatttgctggttactgtg
41	1	0	0	0	0	0	0	+	prbset1_aadA24_1_AM711129	120	6	48	aadA10_2_AM087405	834	120	162	1	42	6	120	ggcctgaagccatacagcgatattgatttgctggttactgtg	ggcctgaagccatacagtgatattgatttgctggttactgtg
42	2	0	0	0	0	0	0	+	prbset1_aadA24_1_AM711129	120	6	50	aadA10_1_U37105	834	120	164	1	44	6	120	ggcctgaagccatacagcgatattgatttgctggttactgtgac	ggcctgaagccatacagtgacattgatttgctggttactgtgac
120	0	0	0	0	0	0	0	+	prbset1_aadA5_1_AF137361	120	0	120	aadA5_1_AF137361	789	102	222	1	120	0	102	ggatctgcgatcgatggagggctgaagccggacagcgacatagacttgctcgtgaccgtcagcgccgcacctaacgattcgctccggcaggcgctaatgctcgatttgctgaaagtctca	ggatctgcgatcgatggagggctgaagccggacagcgacatagacttgctcgtgaccgtcagcgccgcacctaacgattcgctccggcaggcgctaatgctcgatttgctgaaagtctca
120	0	0	0	0	0	0	0	+	prbset1_aadA7_2_AB114632	120	0	120	aadA7_2_AB114632	798	102	222	1	120	0	102	ggctccgcactggatggcggattgaaaccgtacagtgatattgatttgctggtgactgtagctgcaccgctcaatgatgccgtgcggcaagccctgctcgtcgatctcttggaggtttca	ggctccgcactggatggcggattgaaaccgtacagtgatattgatttgctggtgactgtagctgcaccgctcaatgatgccgtgcggcaagccctgctcgtcgatctcttggaggtttca
120	0	0	0	0	0	0	0	+	prbset1_aadA7_2_AB114632	120	0	120	aadA7_1_AF224733	798	102	222	1	120	0	102	ggctccgcactggatggcggattgaaaccgtacagtgatattgatttgctggtgactgtagctgcaccgctcaatgatgccgtgcggcaagccctgctcgtcgatctcttggaggtttca	ggctccgcactggatggcggattgaaaccgtacagtgatattgatttgctggtgactgtagctgcaccgctcaatgatgccgtgcggcaagccctgctcgtcgatctcttggaggtttca
120	0	0	0	0	0	0	0	+	prbset1_aadA9_1_AJ420072	120	0	120	aadA9_1_AJ420072	837	102	222	1	120	0	102	ggttctgcaattgatggtggcctcaaaccatatagcgacattgatctgctggttaccgtggatgcacgcttggatgaagctaccagacgctccctgatgctcgatttcttgaatatctcg	ggttctgcaattgatggtggcctcaaaccatatagcgacattgatctgctggttaccgtggatgcacgcttggatgaagctaccagacgctccctgatgctcgatttcttgaatatctcg
119	1	0	0	0	0	0	0	+	prbset1_aadD_1_AF181950	120	0	120	aadD_2_M19465	762	96	216	1	120	0	96	gctattggtgtttatggctctcttggtcgtcagactgatgggccctattcggatattgagatgatgtgtgtcatgtcaacagaagaagcagagttcagccatgaatggacaaccggtgag	gctattggtgtttatggctctcttggtcgtcagactgatgggccctattcggatattgagatgatgtgtgtcatgtcaacagaggaagcagagttcagccatgaatggacaaccggtgag
120	0	0	0	0	0	0	0	+	prbset1_aadD_1_AF181950	120	0	120	aadD_1_AF181950	771	105	225	1	120	0	105	gctattggtgtttatggctctcttggtcgtcagactgatgggccctattcggatattgagatgatgtgtgtcatgtcaacagaagaagcagagttcagccatgaatggacaaccggtgag	gctattggtgtttatggctctcttggtcgtcagactgatgggccctattcggatattgagatgatgtgtgtcatgtcaacagaagaagcagagttcagccatgaatggacaaccggtgag
120	0	0	0	0	0	0	0	+	prbset1_aadE_Cc_1_CP013733	120	0	120	aadE-Cc_1_CP013733	900	101	221	1	120	0	101	agcgaagaaagataaatatcaagactatgatatttcattttttgtgccacttgataaaatgaaagattttttagggcttaatgaaaagcaaaattttaacgaatgtaaaaacttgccaaa	agcgaagaaagataaatatcaagactatgatatttcattttttgtgccacttgataaaatgaaagattttttagggcttaatgaaaagcaaaattttaacgaatgtaaaaacttgccaaa
120	0	0	0	0	0	0	0	+	prbset1_aadK_1_M26879	120	0	120	aadK_1_M26879	855	102	222	1	120	0	102	atccctcctgacaacttccaagattatgacatctcgtattttgtaactgatgtagaatcttttaaagaaaatgatcagtggctcgaaatctttgggaagcgcattatgatgcaaaaacca	atccctcctgacaacttccaagattatgacatctcgtattttgtaactgatgtagaatcttttaaagaaaatgatcagtggctcgaaatctttgggaagcgcattatgatgcaaaaacca
120	0	0	0	0	0	0	0	+	prbset1_ampH_2_HQ586946	120	0	120	ampH_2_HQ586946	795	102	222	1	120	0	102	cagaccctctccagcgaaggggattgttcaagccagctgccacccgcgtccaccttcaagatcccgctggcgctgatgggctacgacagcggctttctggtggatgaagaacacccggca	cagaccctctccagcgaaggggattgttcaagccagctgccacccgcgtccaccttcaagatcccgctggcgctgatgggctacgacagcggctttctggtggatgaagaacacccggca
117	3	0	0	0	0	0	0	+	prbset1_ampH_2_HQ586946	120	0	120	ampH_1_AJ276031	795	102	222	1	120	0	102	cagaccctctccagcgaaggggattgttcaagccagctgccacccgcgtccaccttcaagatcccgctggcgctgatgggctacgacagcggctttctggtggatgaagaacacccggca	caggccctctccagcgaaggggattgttcaagccagctgccacccgcgtccaccttcaagatcccgctggcgctgatgggctacgacagcggctttctggtggacgaagagcacccggca
120	0	0	0	0	0	0	0	+	prbset1_ampS_1_X80276	120	0	120	ampS_1_X80276	795	100	220	1	120	0	100	gccagactctctccagcgaaggggactgctccagccagctaccgcccgcctccaccttcaagatcccgctggcgctgatgggctatgacagcggctttctggtagatgaagagcatccgg	gccagactctctccagcgaaggggactgctccagccagctaccgcccgcctccaccttcaagatcccgctggcgctgatgggctatgacagcggctttctggtagatgaagagcatccgg
120	0	0	0	0	0	0	0	+	prbset1_ant_2__Ia_9_HM367610	120	0	120	ant(2'')-Ia_9_HM367610	534	102	222	1	120	0	102	ctagggcgtgtaacacgcaagcacgatgatattgatctgacgtttcccggcgagaggcgcggcgagctcgaggcaatggttgaaatgctcggcgggcgcgtcacggaggagttggactat	ctagggcgtgtaacacgcaagcacgatgatattgatctgacgtttcccggcgagaggcgcggcgagctcgaggcaatggttgaaatgctcggcgggcgcgtcacggaggagttggactat
118	2	0	0	0	0	0	0	+	prbset1_ant_2__Ia_9_HM367610	120	0	120	ant(2'')-Ia_8_AY920928	534	102	222	1	120	0	102	ctagggcgtgtaacacgcaagcacgatgatattgatctgacgtttcccggcgagaggcgcggcgagctcgaggcaatggttgaaatgctcggcgggcgcgtcacggaggagttggactat	ctagggcgtgtaacacgcaagcacgatgatattgatctgacgtttcccggcgagaggcgcggcgagctcgaggcaatagttgaaatgctcggcgggcgcgtcatggaggagttggactat
117	3	0	0	0	0	0	0	+	prbset1_ant_2__Ia_9_HM367610	120	0	120	ant(2'')-Ia_7_DQ018384	534	102	222	1	120	0	102	ctagggcgtgtaacacgcaagcacgatgatattgatctgacgtttcccggcgagaggcgcggcgagctcgaggcaatggttgaaatgctcggcgggcgcgtcacggaggagttggactat	ctagggcgtgtaacacgcaagcacgatgatattgatctgacgtttcccggcgagaggcgcggcgagctcgaggcaatagttgaaatgctcggcgggcgcgtcatggtggagttggactat
120	0	0	0	0	0	0	0	+	prbset1_ant_2__Ia_9_HM367610	120	0	120	ant(2'')-Ia_6_AJ871915	534	102	222	1	120	0	102	ctagggcgtgtaacacgcaagcacgatgatattgatctgacgtttcccggcgagaggcgcggcgagctcgaggcaatggttgaaatgctcggcgggcgcgtcacggaggagttggactat	ctagggcgtgtaacacgcaagcacgatgatattgatctgacgtttcccggcgagaggcgcggcgagctcgaggcaatggttgaaatgctcggcgggcgcgtcacggaggagttggactat
117	3	0	0	0	0	0	0	+	prbset1_ant_2__Ia_9_HM367610	120	0	120	ant(2'')-Ia_5_AY139594	534	102	222	1	120	0	102	ctagggcgtgtaacacgcaagcacgatgatattgatctgacgtttcccggcgagaggcgcggcgagctcgaggcaatggttgaaatgctcggcgggcgcgtcacggaggagttggactat	ctagggcgtgtaacacgcaagcacgatgatattgatccgacgtttcccggcgagaggcgcggcgagctcgaggcaatagttgaaatgctcggcgggcgcgtcatggaggagttggactat
117	3	0	0	0	0	0	0	+	prbset1_ant_2__Ia_9_HM367610	120	0	120	ant(2'')-Ia_4_AF458082	534	102	222	1	120	0	102	ctagggcgtgtaacacgcaagcacgatgatattgatctgacgtttcccggcgagaggcgcggcgagctcgaggcaatggttgaaatgctcggcgggcgcgtcacggaggagttggactat	ctagggcgtgtaacacgcaagcacgatgatactgatctgacgtttcccggcgagaggcgcggcgagctcgaggcaatagttgaaatgctcggcgggcgcgtcatggaggagttggactat
118	2	0	0	0	0	0	0	+	prbset1_ant_2__Ia_9_HM367610	120	0	120	ant(2'')-Ia_3_X74412	534	102	222	1	120	0	102	ctagggcgtgtaacacgcaagcacgatgatattgatctgacgtttcccggcgagaggcgcggcgagctcgaggcaatggttgaaatgctcggcgggcgcgtcacggaggagttggactat	ctagggcgtgtaacacgcaagcacgatgatattgatctgacgtttcccggcgagaggcgcggcgagctcgaggcaatagttgaaatgctcggcgggcgcgtcatggaggagttggactat
120	0	0	0	0	0	0	0	+	prbset1_ant_2__Ia_9_HM367610	120	0	120	ant(2'')-Ia_2_JF826500	534	102	222	1	120	0	102	ctagggcgtgtaacacgcaagcacgatgatattgatctgacgtttcccggcgagaggcgcggcgagctcgaggcaatggttgaaatgctcggcgggcgcgtcacggaggagttggactat	ctagggcgtgtaacacgcaagcacgatgatattgatctgacgtttcccggcgagaggcgcggcgagctcgaggcaatggttgaaatgctcggcgggcgcgtcacggaggagttggactat
119	1	0	0	0	0	0	0	+	prbset1_ant_2__Ia_9_HM367610	120	0	120	ant(2'')-Ia_20_AY139599	534	102	222	1	120	0	102	ctagggcgtgtaacacgcaagcacgatgatattgatctgacgtttcccggcgagaggcgcggcgagctcgaggcaatggttgaaatgctcggcgggcgcgtcacggaggagttggactat	ctagggcgtgtaacacgcaagcacgatgatattgatctgacgtttcccggcgagaggcgcggcgagctcgaggcaatagttgaaatgctcggcgggcgcgtcacggaggagttggactat
118	2	0	0	0	0	0	0	+	prbset1_ant_2__Ia_9_HM367610	120	0	120	ant(2'')-Ia_1_X04555	534	102	222	1	120	0	102	ctagggcgtgtaacacgcaagcacgatgatattgatctgacgtttcccggcgagaggcgcggcgagctcgaggcaatggttgaaatgctcggcgggcgcgtcacggaggagttggactat	ctagggcgtgtaacacgcaagcacgatgatattgatctgacgtttcccggcgagaggcgcggcgagctcgaggcaatagttgaaatgctcggcgggcgcgtcatggaggagttggactat
120	0	0	0	0	0	0	0	+	prbset1_ant_2__Ia_9_HM367610	120	0	120	ant(2'')-Ia_19_GQ466184	534	102	222	1	120	0	102	ctagggcgtgtaacacgcaagcacgatgatattgatctgacgtttcccggcgagaggcgcggcgagctcgaggcaatggttgaaatgctcggcgggcgcgtcacggaggagttggactat	ctagggcgtgtaacacgcaagcacgatgatattgatctgacgtttcccggcgagaggcgcggcgagctcgaggcaatggttgaaatgctcggcgggcgcgtcacggaggagttggactat
119	1	0	0	0	0	0	0	+	prbset1_ant_2__Ia_9_HM367610	120	0	120	ant(2'')-Ia_17_JTTZ01000034	534	102	222	1	120	0	102	ctagggcgtgtaacacgcaagcacgatgatattgatctgacgtttcccggcgagaggcgcggcgagctcgaggcaatggttgaaatgctcggcgggcgcgtcacggaggagttggactat	ctagggcgtgtaacacgcaagcacgatgatattgatctgacgtttcccggcgagaggcgcggtgagctcgaggcaatggttgaaatgctcggcgggcgcgtcacggaggagttggactat
118	2	0	0	0	0	0	0	+	prbset1_ant_2__Ia_9_HM367610	120	0	120	ant(2'')-Ia_16_HQ386848	534	102	222	1	120	0	102	ctagggcgtgtaacacgcaagcacgatgatattgatctgacgtttcccggcgagaggcgcggcgagctcgaggcaatggttgaaatgctcggcgggcgcgtcacggaggagttggactat	ctagggcgtgtaacacgcaagcacgatgatattgatctgacgtttcccggcgagaggcgcggcgagctcgaggcaatagttgaaatgctcggcgggcgcgtcatggaggagttggactat
118	2	0	0	0	0	0	0	+	prbset1_ant_2__Ia_9_HM367610	120	0	120	ant(2'')-Ia_15_EF205594	534	102	222	1	120	0	102	ctagggcgtgtaacacgcaagcacgatgatattgatctgacgtttcccggcgagaggcgcggcgagctcgaggcaatggttgaaatgctcggcgggcgcgtcacggaggagttggactat	ctagggcgtgtaacacgcaagcacgatgatattgatctgacgtttcccggcgagaggcgcggcgagctcgaggcaatagttgaaatgctcggcgggcgcgtcatggaggagttggactat
118	2	0	0	0	0	0	0	+	prbset1_ant_2__Ia_9_HM367610	120	0	120	ant(2'')-Ia_14_DQ266447	534	102	222	1	120	0	102	ctagggcgtgtaacacgcaagcacgatgatattgatctgacgtttcccggcgagaggcgcggcgagctcgaggcaatggttgaaatgctcggcgggcgcgtcacggaggagttggactat	ctagggcgtgtaacacgcaagcacgatgatattgatctgacgtttcccggcgagaggcgcggcgagctcgaggcaatagttgaaatgctcggcgggcgcgtcatggaggagttggactat
120	0	0	0	0	0	0	0	+	prbset1_ant_2__Ia_9_HM367610	120	0	120	ant(2'')-Ia_13_DQ176450	534	102	222	1	120	0	102	ctagggcgtgtaacacgcaagcacgatgatattgatctgacgtttcccggcgagaggcgcggcgagctcgaggcaatggttgaaatgctcggcgggcgcgtcacggaggagttggactat	ctagggcgtgtaacacgcaagcacgatgatattgatctgacgtttcccggcgagaggcgcggcgagctcgaggcaatggttgaaatgctcggcgggcgcgtcacggaggagttggactat
118	2	0	0	0	0	0	0	+	prbset1_ant_2__Ia_9_HM367610	120	0	120	ant(2'')-Ia_12_HQ880250	534	102	222	1	120	0	102	ctagggcgtgtaacacgcaagcacgatgatattgatctgacgtttcccggcgagaggcgcggcgagctcgaggcaatggttgaaatgctcggcgggcgcgtcacggaggagttggactat	ctagggcgtgtaacacgcaagcacgatgatattgatctgacgtttcccggcgagaggcgcggcgagctcgaggcaatagttgaaatgctcggcgggcgcgtcatggaggagttggactat
119	1	0	0	0	0	0	0	+	prbset1_ant_2__Ia_9_HM367610	120	0	120	ant(2'')-Ia_11_HM367620	534	102	222	1	120	0	102	ctagggcgtgtaacacgcaagcacgatgatattgatctgacgtttcccggcgagaggcgcggcgagctcgaggcaatggttgaaatgctcggcgggcgcgtcacggaggagttggactat	ctagggcgtgtaacacgcaagcacgatgatattgatctgacgtttcccggcgagaggcgcggcgagctccaggcaatggttgaaatgctcggcgggcgcgtcacggaggagttggactat
120	0	0	0	0	0	0	0	+	prbset1_ant_2__Ia_9_HM367610	120	0	120	ant(2'')-Ia_10_HM367617	534	102	222	1	120	0	102	ctagggcgtgtaacacgcaagcacgatgatattgatctgacgtttcccggcgagaggcgcggcgagctcgaggcaatggttgaaatgctcggcgggcgcgtcacggaggagttggactat	ctagggcgtgtaacacgcaagcacgatgatattgatctgacgtttcccggcgagaggcgcggcgagctcgaggcaatggttgaaatgctcggcgggcgcgtcacggaggagttggactat
120	0	0	0	0	0	0	0	+	prbset1_ant_3__Ia_1_X02340	120	0	120	ant(3'')-Ia_1_X02340	972	103	223	1	120	0	103	tgggtcgatgtttgatgttatggagcagcaacgatgttacgcagcagggcagtcgccctaaaacaaagttaaacatcatgagggaagcggtgatcgccgaagtatcgactcaactatcag	tgggtcgatgtttgatgttatggagcagcaacgatgttacgcagcagggcagtcgccctaaaacaaagttaaacatcatgagggaagcggtgatcgccgaagtatcgactcaactatcag
36	1	0	0	0	0	0	0	+	prbset1_ant_3__Ia_1_X02340	120	56	93	aadA2_1_NC_010870	819	6	43	1	37	56	6	cctaaaacaaagttaaacatcatgagggaagcggtga	cctaaaacaaagttagacatcatgagggaagcggtga
43	0	0	0	0	0	0	0	+	prbset1_ant_3__Ia_1_X02340	120	77	120	aadA1b_1_M95287	792	0	43	1	43	77	0	atgagggaagcggtgatcgccgaagtatcgactcaactatcag	atgagggaagcggtgatcgccgaagtatcgactcaactatcag
43	0	0	0	0	0	0	0	+	prbset1_ant_3__Ia_1_X02340	120	77	120	aadA1_5_JX185132	792	0	43	1	43	77	0	atgagggaagcggtgatcgccgaagtatcgactcaactatcag	atgagggaagcggtgatcgccgaagtatcgactcaactatcag
43	0	0	0	0	0	0	0	+	prbset1_ant_3__Ia_1_X02340	120	77	120	aadA1_4_JQ480156	789	0	43	1	43	77	0	atgagggaagcggtgatcgccgaagtatcgactcaactatcag	atgagggaagcggtgatcgccgaagtatcgactcaactatcag
43	0	0	0	0	0	0	0	+	prbset1_ant_3__Ia_1_X02340	120	77	120	aadA1_3_JQ414041	792	0	43	1	43	77	0	atgagggaagcggtgatcgccgaagtatcgactcaactatcag	atgagggaagcggtgatcgccgaagtatcgactcaactatcag
43	0	0	0	0	0	0	0	+	prbset1_ant_3__Ia_1_X02340	120	77	120	aadA15_1_DQ393783	792	0	43	1	43	77	0	atgagggaagcggtgatcgccgaagtatcgactcaactatcag	atgagggaagcggtgatcgccgaagtatcgactcaactatcag
57	0	0	0	0	0	0	0	+	prbset1_ant_3__Ia_1_X02340	120	14	71	aac(3)-Ib_1_L06157	531	0	57	1	57	14	0	atgttatggagcagcaacgatgttacgcagcagggcagtcgccctaaaacaaagtta	atgttatggagcagcaacgatgttacgcagcagggcagtcgccctaaaacaaagtta
55	2	0	0	0	0	0	0	+	prbset1_ant_3__Ia_1_X02340	120	14	71	aac(3)-Ia_1_X15852	534	0	57	1	57	14	0	atgttatggagcagcaacgatgttacgcagcagggcagtcgccctaaaacaaagtta	atgttacgcagcagcaacgatgttacgcagcagggcagtcgccctaaaacaaagtta
57	0	0	0	0	0	0	0	+	prbset1_ant_3__Ia_1_X02340	120	14	71	ARR-3_4_FM207631	543	0	57	1	57	14	0	atgttatggagcagcaacgatgttacgcagcagggcagtcgccctaaaacaaagtta	atgttatggagcagcaacgatgttacgcagcagggcagtcgccctaaaacaaagtta
120	0	0	0	0	0	0	0	+	prbset1_ant_3__Ii_aac_6_IId_1_AF453998	120	0	120	ant(3'')-Ii-aac(6')-IId_1_AF453998	1392	999	1119	1	120	0	999	ttagcgcaagagtccgtcactccatacattgcaatgctgaatggagagccgattgggtatgcccagtcgtacgttgctcttggaagcggggacggatggtgggaagaagaaaccgatcca	ttagcgcaagagtccgtcactccatacattgcaatgctgaatggagagccgattgggtatgcccagtcgtacgttgctcttggaagcggggacggatggtgggaagaagaaaccgatcca
120	0	0	0	0	0	0	0	+	prbset1_ant_3__Ii_aac_6_IId_1_AF453998	120	0	120	aac(6')Ib-cr_3_EF210035	519	126	246	1	120	0	126	ttagcgcaagagtccgtcactccatacattgcaatgctgaatggagagccgattgggtatgcccagtcgtacgttgctcttggaagcggggacggatggtgggaagaagaaaccgatcca	ttagcgcaagagtccgtcactccatacattgcaatgctgaatggagagccgattgggtatgcccagtcgtacgttgctcttggaagcggggacggatggtgggaagaagaaaccgatcca
120	0	0	0	0	0	0	0	+	prbset1_ant_3__Ii_aac_6_IId_1_AF453998	120	0	120	aac(6')-Ib_2_M23634	606	213	333	1	120	0	213	ttagcgcaagagtccgtcactccatacattgcaatgctgaatggagagccgattgggtatgcccagtcgtacgttgctcttggaagcggggacggatggtgggaagaagaaaccgatcca	ttagcgcaagagtccgtcactccatacattgcaatgctgaatggagagccgattgggtatgcccagtcgtacgttgctcttggaagcggggacggatggtgggaagaagaaaccgatcca
120	0	0	0	0	0	0	0	+	prbset1_ant_3__Ii_aac_6_IId_1_AF453998	120	0	120	aac(6')-Ib_1_M21682	606	213	333	1	120	0	213	ttagcgcaagagtccgtcactccatacattgcaatgctgaatggagagccgattgggtatgcccagtcgtacgttgctcttggaagcggggacggatggtgggaagaagaaaccgatcca	ttagcgcaagagtccgtcactccatacattgcaatgctgaatggagagccgattgggtatgcccagtcgtacgttgctcttggaagcggggacggatggtgggaagaagaaaccgatcca
120	0	0	0	0	0	0	0	+	prbset1_ant_3__Ii_aac_6_IId_1_AF453998	120	0	120	aac(6')-Ib3_1_X60321	555	162	282	1	120	0	162	ttagcgcaagagtccgtcactccatacattgcaatgctgaatggagagccgattgggtatgcccagtcgtacgttgctcttggaagcggggacggatggtgggaagaagaaaccgatcca	ttagcgcaagagtccgtcactccatacattgcaatgctgaatggagagccgattgggtatgcccagtcgtacgttgctcttggaagcggggacggatggtgggaagaagaaaccgatcca
120	0	0	0	0	0	0	0	+	prbset1_ant_3__Ii_aac_6_IId_1_AF453998	120	0	120	aac(6')-Ib11_1_AY136758	570	177	297	1	120	0	177	ttagcgcaagagtccgtcactccatacattgcaatgctgaatggagagccgattgggtatgcccagtcgtacgttgctcttggaagcggggacggatggtgggaagaagaaaccgatcca	ttagcgcaagagtccgtcactccatacattgcaatgctgaatggagagccgattgggtatgcccagtcgtacgttgctcttggaagcggggacggatggtgggaagaagaaaccgatcca
119	1	0	0	0	0	0	0	+	prbset1_ant_3__Ii_aac_6_IId_1_AF453998	120	0	120	aac(6')-Ib-cr_2_EF636461	519	126	246	1	120	0	126	ttagcgcaagagtccgtcactccatacattgcaatgctgaatggagagccgattgggtatgcccagtcgtacgttgctcttggaagcggggacggatggtgggaagaagaaaccgatcca	ttagcgcaagagtccgtcactccatacattgcaatgctgaatggagagccgattgggtatgcccagtcgtacgttgctcttggaagcggggacggaaggtgggaagaagaaaccgatcca
119	1	0	0	0	0	0	0	+	prbset1_ant_3__Ii_aac_6_IId_1_AF453998	120	0	120	aac(6')-Ib-cr_1_DQ303918	600	207	327	1	120	0	207	ttagcgcaagagtccgtcactccatacattgcaatgctgaatggagagccgattgggtatgcccagtcgtacgttgctcttggaagcggggacggatggtgggaagaagaaaccgatcca	ttagcgcaagagtccgtcactccatacattgcaatgctgaatggagagccgattgggtatgcccagtcgtacgttgctcttggaagcggggacggacggtgggaagaagaaaccgatcca
120	0	0	0	0	0	0	0	+	prbset1_ant_3__Ii_aac_6_IId_1_AF453998	120	0	120	aac(6')-Ib-Hangzhou_1_FJ503047	519	126	246	1	120	0	126	ttagcgcaagagtccgtcactccatacattgcaatgctgaatggagagccgattgggtatgcccagtcgtacgttgctcttggaagcggggacggatggtgggaagaagaaaccgatcca	ttagcgcaagagtccgtcactccatacattgcaatgctgaatggagagccgattgggtatgcccagtcgtacgttgctcttggaagcggggacggatggtgggaagaagaaaccgatcca
120	0	0	0	0	0	0	0	+	prbset1_ant_3__Ii_aac_6_IId_1_AF453998	120	0	120	aac(6')-30-aac(6')-Ib'_1_AJ584652	987	594	714	1	120	0	594	ttagcgcaagagtccgtcactccatacattgcaatgctgaatggagagccgattgggtatgcccagtcgtacgttgctcttggaagcggggacggatggtgggaagaagaaaccgatcca	ttagcgcaagagtccgtcactccatacattgcaatgctgaatggagagccgattgggtatgcccagtcgtacgttgctcttggaagcggggacggatggtgggaagaagaaaccgatcca
119	1	0	0	0	0	0	0	+	prbset1_ant_3__Ii_aac_6_IId_1_AF453998	120	0	120	aac(3)-Ib-aac(6')-Ib_1_AF355189	1005	612	732	1	120	0	612	ttagcgcaagagtccgtcactccatacattgcaatgctgaatggagagccgattgggtatgcccagtcgtacgttgctcttggaagcggggacggatggtgggaagaagaaaccgatcca	ttagcgcaagagtccgtcactccatacattgcaatgctgaatggagagccgattgggtatgcccagtcgtacgttgctcttggaggcggggacggatggtgggaagaagaaaccgatcca
120	0	0	0	0	0	0	0	+	prbset1_ant_4_Ib_1_AJ506108	120	0	120	ant(4')-Ib_1_AJ506108	771	104	224	1	120	0	104	cattggcgtctacggttctgtgtccagaggcacagatggccctttctcagatattgagatgttttgcgtactccgtgactcggctgaaacggtagataaaagttatgaatggtcagctgg	cattggcgtctacggttctgtgtccagaggcacagatggccctttctcagatattgagatgttttgcgtactccgtgactcggctgaaacggtagataaaagttatgaatggtcagctgg
120	0	0	0	0	0	0	0	+	prbset1_ant_4_IIa_1_M98270	120	0	120	ant(4')-IIa_1_M98270	759	105	225	1	120	0	105	tggagcgatatcgatttcgatgtgctcgtgagcgacgaggaagtggaggagtatcgcacctggatcgagcctgtgggcgagcggctggtgcatatctcggtcgcggtggagtgggtcacc	tggagcgatatcgatttcgatgtgctcgtgagcgacgaggaagtggaggagtatcgcacctggatcgagcctgtgggcgagcggctggtgcatatctcggtcgcggtggagtgggtcacc
120	0	0	0	0	0	0	0	+	prbset1_ant_4_IIb_1_AY114142	120	0	120	ant(4')-IIb_1_AY114142	756	102	222	1	120	0	102	acgtggagcgatatcgatttcgatgtattggtaagcacgcaggatgtggaggattaccgcacctggatagagccggtcggcgatcggctggtgcatatctcggcggcggtcgagtgggtc	acgtggagcgatatcgatttcgatgtattggtaagcacgcaggatgtggaggattaccgcacctggatagagccggtcggcgatcggctggtgcatatctcggcggcggtcgagtgggtc
120	0	0	0	0	0	0	0	+	prbset1_ant_6_Ia_2_KF421157	120	0	120	ant(6)-Ia_5_AB247327	909	102	222	1	120	0	102	atacctaaagatgaatttcaggattatgatattacatattttgtaagtgatatagaaccgtttatatctaatgatgactggcttaatcaatttgggaatataataatgatgcaaaagccg	atacctaaagatgaatttcaggattatgatattacatattttgtaagtgatatagaaccgtttatatctaatgatgactggcttaatcaatttgggaatataataatgatgcaaaagccg
120	0	0	0	0	0	0	0	+	prbset1_ant_6_Ia_2_KF421157	120	0	120	ant(6)-Ia_2_KF421157	864	102	222	1	120	0	102	atacctaaagatgaatttcaggattatgatattacatattttgtaagtgatatagaaccgtttatatctaatgatgactggcttaatcaatttgggaatataataatgatgcaaaagccg	atacctaaagatgaatttcaggattatgatattacatattttgtaagtgatatagaaccgtttatatctaatgatgactggcttaatcaatttgggaatataataatgatgcaaaagccg
120	0	0	0	0	0	0	0	+	prbset1_ant_6_Ia_2_KF421157	120	0	120	ant(6)-Ia_1_AF330699	909	102	222	1	120	0	102	atacctaaagatgaatttcaggattatgatattacatattttgtaagtgatatagaaccgtttatatctaatgatgactggcttaatcaatttgggaatataataatgatgcaaaagccg	atacctaaagatgaatttcaggattatgatattacatattttgtaagtgatatagaaccgtttatatctaatgatgactggcttaatcaatttgggaatataataatgatgcaaaagccg
120	0	0	0	0	0	0	0	+	prbset1_ant_6_Ia_3_KF864551	120	0	120	ant(6)-Ia_3_KF864551	867	102	222	1	120	0	102	attccgcctgatgattttcaggattttgatattactttttttgttacggatatggacagcttcacaagtgatgataaatggctagatatatttggtgaaaggttgattctgcaaaagccg	attccgcctgatgattttcaggattttgatattactttttttgttacggatatggacagcttcacaagtgatgataaatggctagatatatttggtgaaaggttgattctgcaaaagccg
120	0	0	0	0	0	0	0	+	prbset1_ant_6_Ib_1_FN594949	120	0	120	ant(6)-Ib_1_FN594949	858	101	221	1	120	0	101	tattaatattataccagatgattttcaagattatgatattactttttttgtcacagacatgcagagttttattaatagtgatgagtggcttaatgtttttggagagagacttattatgca	tattaatattataccagatgattttcaagattatgatattactttttttgtcacagacatgcagagttttattaatagtgatgagtggcttaatgtttttggagagagacttattatgca
120	0	0	0	0	0	0	0	+	prbset1_ant_9_Ia_1_X02588	120	0	120	ant(9)-Ia_1_X02588	783	102	222	1	120	0	102	ggttcagcagtaaatggtggtttacgcattaacagcgatgtagatgttctagtcgtcgtgaatcatagtttacctcaattaactcgaaaaaaactaacagaaagactaatgactatatca	ggttcagcagtaaatggtggtttacgcattaacagcgatgtagatgttctagtcgtcgtgaatcatagtttacctcaattaactcgaaaaaaactaacagaaagactaatgactatatca
120	0	0	0	0	0	0	0	+	prbset1_ant_9_Ia_2_M69221	120	0	120	ant(9)-Ia_2_M69221	768	103	223	1	120	0	103	caggagttgagagtggactaaaaccaaatagtgatcttgactttttagtcgtcgtatctgaaccattgacagatcaaagtaaagaaatacttatacaaaaaattagacctatttcaaaaa	caggagttgagagtggactaaaaccaaatagtgatcttgactttttagtcgtcgtatctgaaccattgacagatcaaagtaaagaaatacttatacaaaaaattagacctatttcaaaaa
120	0	0	0	0	0	0	0	+	prbset1_aph_2__Ia_2_AP009486	120	0	120	aph(2'')-Ia_3_AJ536195	1440	999	1119	1	120	0	999	ttgttgcgtgaaactatttataatgatttaactgatatagaaaaagattatatagaaagttttatggaaagactaaatgcaacaacagtttttgagggtaaaaagtgtttatgccataat	ttgttgcgtgaaactatttataatgatttaactgatatagaaaaagattatatagaaagttttatggaaagactaaatgcaacaacagtttttgagggtaaaaagtgtttatgccataat
120	0	0	0	0	0	0	0	+	prbset1_aph_2__Ia_2_AP009486	120	0	120	aph(2'')-Ia_2_AP009486	1476	999	1119	1	120	0	999	ttgttgcgtgaaactatttataatgatttaactgatatagaaaaagattatatagaaagttttatggaaagactaaatgcaacaacagtttttgagggtaaaaagtgtttatgccataat	ttgttgcgtgaaactatttataatgatttaactgatatagaaaaagattatatagaaagttttatggaaagactaaatgcaacaacagtttttgagggtaaaaagtgtttatgccataat
120	0	0	0	0	0	0	0	+	prbset1_aph_2__Ia_2_AP009486	120	0	120	aac(6')-aph(2'')_1_M13771	1440	999	1119	1	120	0	999	ttgttgcgtgaaactatttataatgatttaactgatatagaaaaagattatatagaaagttttatggaaagactaaatgcaacaacagtttttgagggtaaaaagtgtttatgccataat	ttgttgcgtgaaactatttataatgatttaactgatatagaaaaagattatatagaaagttttatggaaagactaaatgcaacaacagtttttgagggtaaaaagtgtttatgccataat
120	0	0	0	0	0	0	0	+	prbset1_aph_2__Ib_2_AF207840	120	0	120	aph(2'')-Ib_2_AF207840	900	102	222	1	120	0	102	tgtaatgaacaatatgttgtgaaagttcctaaacgagattctgttagaatttctcagaaacgagagtttgaattgtatcgttttttagaaaactgtaagctatcttatcaaatccctgcg	tgtaatgaacaatatgttgtgaaagttcctaaacgagattctgttagaatttctcagaaacgagagtttgaattgtatcgttttttagaaaactgtaagctatcttatcaaatccctgcg
119	1	0	0	0	0	0	0	+	prbset1_aph_2__Ib_2_AF207840	120	0	120	aph(2'')-Ib_1_AF337947	900	102	222	1	120	0	102	tgtaatgaacaatatgttgtgaaagttcctaaacgagattctgttagaatttctcagaaacgagagtttgaattgtatcgttttttagaaaactgtaagctatcttatcaaatccctgcg	tgtaatgaacaatatgttgtgaaagttcctaaacgagattctgttagaatttctcagaaacgagagcttgaattgtatcgttttttagaaaactgtaagctatcttatcaaatccctgcg
120	0	0	0	0	0	0	0	+	prbset1_aph_2__Ib_3_KF652098	120	0	120	aph(2'')-Ib_3_KF652098	900	102	222	1	120	0	102	tgtaatgaacaatatgttgtgaaagttccaaaacgagattctgttagatttgctcagaaacgagagtttgaattgtatcggtttttagaaaattgtaatttatcttatcagacccctgcg	tgtaatgaacaatatgttgtgaaagttccaaaacgagattctgttagatttgctcagaaacgagagtttgaattgtatcggtttttagaaaattgtaatttatcttatcagacccctgcg
120	0	0	0	0	0	0	0	+	prbset1_aph_2__Ic_1_U51479	120	0	120	aph(2'')-Ic_1_U51479	921	102	222	1	120	0	102	gcgatcctcgtcaatggagattgggtttttcgttttcccaagagtcaacaaggtgcagacgaattgaacaaagaaatccaattgctacctctgttggtcggttgtgttaaggtgaatatt	gcgatcctcgtcaatggagattgggtttttcgttttcccaagagtcaacaaggtgcagacgaattgaacaaagaaatccaattgctacctctgttggtcggttgtgttaaggtgaatatt
120	0	0	0	0	0	0	0	+	prbset1_aph_2__Id_1_AF016483	120	0	120	aph(2'')-Id_1_AF016483	906	102	222	1	120	0	102	attgcatatgaaataaacagggatttcatttttaaatttccaaagcattcaagaggatctactaatctttttaatgaagtaaatatactcaaaagaatccacaataaattacccctcccc	attgcatatgaaataaacagggatttcatttttaaatttccaaagcattcaagaggatctactaatctttttaatgaagtaaatatactcaaaagaatccacaataaattacccctcccc
120	0	0	0	0	0	0	0	+	prbset1_aph_2__Ie_1_AY743255	120	0	120	aph(2'')-Ie_1_AY743255	906	102	222	1	120	0	102	attgcatatgaaataaacgggaattttatttttaaatttccaaagcattcaagagcttcgattaatctcttgaatgaagtaaccgtactcaaaacaatccacaatgaattatcactaccc	attgcatatgaaataaacgggaattttatttttaaatttccaaagcattcaagagcttcgattaatctcttgaatgaagtaaccgtactcaaaacaatccacaatgaattatcactaccc
95	5	0	0	0	0	0	0	+	prbset1_aph_2__If_1_KF652097	120	0	100	aph(2'')-If_2_AY701528	894	99	199	1	100	0	99	aatgaatatgtttttaaaattaaatttagtgctaataagaaaaaaggatatgaaaaagaaaaagcaatatatgatttcttaaacaaaaaattaaatacaa	aatgaatatgttttcaaaatcaaatttagtgctaataagaaaaaagggtatgaaaaagaaaaagcaatatatgattttctaaacaaaaaattaaatacaa
120	0	0	0	0	0	0	0	+	prbset1_aph_2__If_1_KF652097	120	0	120	aph(2'')-If_1_KF652097	891	99	219	1	120	0	99	aatgaatatgtttttaaaattaaatttagtgctaataagaaaaaaggatatgaaaaagaaaaagcaatatatgatttcttaaacaaaaaattaaatacaacaataaatattcctaatatt	aatgaatatgtttttaaaattaaatttagtgctaataagaaaaaaggatatgaaaaagaaaaagcaatatatgatttcttaaacaaaaaattaaatacaacaataaatattcctaatatt
120	0	0	0	0	0	0	0	+	prbset1_aph_2__If_2_AY701528	120	0	120	aph(2'')-If_2_AY701528	894	100	220	1	120	0	100	atgaatatgttttcaaaatcaaatttagtgctaataagaaaaaagggtatgaaaaagaaaaagcaatatatgattttctaaacaaaaaattaaatacaaatattaaaataccaaatatag	atgaatatgttttcaaaatcaaatttagtgctaataagaaaaaagggtatgaaaaagaaaaagcaatatatgattttctaaacaaaaaattaaatacaaatattaaaataccaaatatag
120	0	0	0	0	0	0	0	+	prbset1_aph_2__Ig_1_CP004067	120	0	120	aph(2'')-Ig_1_CP004067	921	102	222	1	120	0	102	gatgacagcgaagtgctgctttgcaatgggctgtttgtcatcaaaatccccaaacggccatctgtgcgcgtgacacagcaaagagaatttgcagtatactcctttctcaaacagtatgat	gatgacagcgaagtgctgctttgcaatgggctgtttgtcatcaaaatccccaaacggccatctgtgcgcgtgacacagcaaagagaatttgcagtatactcctttctcaaacagtatgat
120	0	0	0	0	0	0	0	+	prbset1_aph_2__Ih_1_KF652096	120	0	120	aph(2'')-Ih_1_KF652096	894	99	219	1	120	0	99	aatgaatatgtttttaaaataaagtttagtgctaataagaaaaaaggttatgaaaaagaaaaagcagtatatgattttttgaataaaaaattacatacttctgtaaatattcctaatata	aatgaatatgtttttaaaataaagtttagtgctaataagaaaaaaggttatgaaaaagaaaaagcagtatatgattttttgaataaaaaattacatacttctgtaaatattcctaatata
120	0	0	0	0	0	0	0	+	prbset1_aph_3__Ia_3_M37378	120	0	120	aph(3'')-Ia_3_M37378	819	100	220	1	120	0	100	ttcgcgccgcggacgccacccggtacgccaagtgcgtgcccgccgcggacccggccggtcttgaggcggaacgcgaccggatcgcctggctgagcgggcagggcgtaccgggcccccgcg	ttcgcgccgcggacgccacccggtacgccaagtgcgtgcccgccgcggacccggccggtcttgaggcggaacgcgaccggatcgcctggctgagcgggcagggcgtaccgggcccccgcg
119	1	0	0	0	0	0	0	+	prbset1_aph_3__Ia_3_M37378	120	0	120	aph(3'')-Ia_2_AP009493	819	100	220	1	120	0	100	ttcgcgccgcggacgccacccggtacgccaagtgcgtgcccgccgcggacccggccggtcttgaggcggaacgcgaccggatcgcctggctgagcgggcagggcgtaccgggcccccgcg	ttcgcgccgcggacgccacccggtacgccaagtgcgtgcccgccgcggacgcggccggtcttgaggcggaacgcgaccggatcgcctggctgagcgggcagggcgtaccgggcccccgcg
119	1	0	0	0	0	0	0	+	prbset1_aph_3__Ia_3_M37378	120	0	120	aph(3'')-Ia_1_X53527	819	100	220	1	120	0	100	ttcgcgccgcggacgccacccggtacgccaagtgcgtgcccgccgcggacccggccggtcttgaggcggaacgcgaccggatcgcctggctgagcgggcagggcgtaccgggcccccgcg	ttcgcgccgcggacgccacccggtacgccaagtgcgtgcccgccgcggacgcggccggtcttgaggcggaacgcgaccggatcgcctggctgagcgggcagggcgtaccgggcccccgcg
120	0	0	0	0	0	0	0	+	prbset1_aph_3__Ib_5_AF321551	120	0	120	aph(3'')-Ib_5_AF321551	804	102	222	1	120	0	102	gccttcgcgaaaatcgcacctgcttcccgccgcggtgagctcgctggagagcgtgaccgcctcatttggctcaaaggtcgaggtgtggcttgccccgaggtcatcaactggcaggaggaa	gccttcgcgaaaatcgcacctgcttcccgccgcggtgagctcgctggagagcgtgaccgcctcatttggctcaaaggtcgaggtgtggcttgccccgaggtcatcaactggcaggaggaa
119	1	0	0	0	0	0	0	+	prbset1_aph_3__Ib_5_AF321551	120	0	120	aph(3'')-Ib_4_AF313472	804	102	222	1	120	0	102	gccttcgcgaaaatcgcacctgcttcccgccgcggtgagctcgctggagagcgtgaccgcctcatttggctcaaaggtcgaggtgtggcttgccccgaggtcatcaactggcaggaggaa	gccttcgcgaaaatcgcacctgcttcccgccgcggtgagctcgctggagagcgtgaccgcctcatttggctcaaaggtcgaggtgtggcttgccccgaggtgatcaactggcaggaggaa
119	1	0	0	0	0	0	0	+	prbset1_aph_3__Ib_5_AF321551	120	0	120	aph(3'')-Ib_3_AF321550	804	102	222	1	120	0	102	gccttcgcgaaaatcgcacctgcttcccgccgcggtgagctcgctggagagcgtgaccgcctcatttggctcaaaggtcgaggtgtggcttgccccgaggtcatcaactggcaggaggaa	gccttcgcgaaaatcgcacctgcttcccgccgcggtgagctcgctggagagcgtgaccgcctcatttggctcaaaggtcgaggtgtggcttgccccgaggtgatcaactggcaggaggaa
119	1	0	0	0	0	0	0	+	prbset1_aph_3__Ib_5_AF321551	120	0	120	aph(3'')-Ib_2_AF024602	804	102	222	1	120	0	102	gccttcgcgaaaatcgcacctgcttcccgccgcggtgagctcgctggagagcgtgaccgcctcatttggctcaaaggtcgaggtgtggcttgccccgaggtcatcaactggcaggaggaa	gccttcgcgaaaatcgcacctgcttcccgccgcggtgagctcgctggagagcgtgaccgcctcatttggctcaaaggtcgaggtgtggcttgccccgaggtgatcaactggcaggaggaa
120	0	0	0	0	0	0	0	+	prbset1_aph_3__Ib_5_AF321551	120	0	120	aph(3'')-Ib_1_M28829	804	102	222	1	120	0	102	gccttcgcgaaaatcgcacctgcttcccgccgcggtgagctcgctggagagcgtgaccgcctcatttggctcaaaggtcgaggtgtggcttgccccgaggtcatcaactggcaggaggaa	gccttcgcgaaaatcgcacctgcttcccgccgcggtgagctcgctggagagcgtgaccgcctcatttggctcaaaggtcgaggtgtggcttgccccgaggtcatcaactggcaggaggaa
120	0	0	0	0	0	0	0	+	prbset1_aph_3__Ic_1_DQ336355	120	0	120	aph(3'')-Ic_1_DQ336355	765	101	221	1	120	0	101	ggcagacctggccgcggagcgtgaccgggtgtcctgggcccacaggcacggtgtccccgggcccgcggtcatcgactggcgtgtcaccgaagacggcggcgcgtgcttgatcacgagcac	ggcagacctggccgcggagcgtgaccgggtgtcctgggcccacaggcacggtgtccccgggcccgcggtcatcgactggcgtgtcaccgaagacggcggcgcgtgcttgatcacgagcac
120	0	0	0	0	0	0	0	+	prbset1_aph_3_Ia_9_EU722351	120	0	120	aph(3')-Ia_9_EU722351	816	102	222	1	120	0	102	caatcaggtgcgacaatctatcgattgtatgggaagcccgatgcgccagagttgtttctgaaacatggcaaaggtagcgttgccaatgatgttacagatgagatggtcagactaaactgg	caatcaggtgcgacaatctatcgattgtatgggaagcccgatgcgccagagttgtttctgaaacatggcaaaggtagcgttgccaatgatgttacagatgagatggtcagactaaactgg
119	1	0	0	0	0	0	0	+	prbset1_aph_3_Ia_9_EU722351	120	0	120	aph(3')-Ia_8_Y00452	816	102	222	1	120	0	102	caatcaggtgcgacaatctatcgattgtatgggaagcccgatgcgccagagttgtttctgaaacatggcaaaggtagcgttgccaatgatgttacagatgagatggtcagactaaactgg	caatcaggtgcgacaatctatcgattgtatgggaagcccaatgcgccagagttgtttctgaaacatggcaaaggtagcgttgccaatgatgttacagatgagatggtcagactaaactgg
119	1	0	0	0	0	0	0	+	prbset1_aph_3_Ia_9_EU722351	120	0	120	aph(3')-Ia_7_X62115	816	102	222	1	120	0	102	caatcaggtgcgacaatctatcgattgtatgggaagcccgatgcgccagagttgtttctgaaacatggcaaaggtagcgttgccaatgatgttacagatgagatggtcagactaaactgg	caatcaggtgcgacaatctatcgattgtatgggaagcccaatgcgccagagttgtttctgaaacatggcaaaggtagcgttgccaatgatgttacagatgagatggtcagactaaactgg
119	1	0	0	0	0	0	0	+	prbset1_aph_3_Ia_9_EU722351	120	0	120	aph(3')-Ia_6_L05392	816	102	222	1	120	0	102	caatcaggtgcgacaatctatcgattgtatgggaagcccgatgcgccagagttgtttctgaaacatggcaaaggtagcgttgccaatgatgttacagatgagatggtcagactaaactgg	caatcaggtgcgacaatcgatcgattgtatgggaagcccgatgcgccagagttgtttctgaaacatggcaaaggtagcgttgccaatgatgttacagatgagatggtcagactaaactgg
120	0	0	0	0	0	0	0	+	prbset1_aph_3_Ia_9_EU722351	120	0	120	aph(3')-Ia_5_AP004237	816	102	222	1	120	0	102	caatcaggtgcgacaatctatcgattgtatgggaagcccgatgcgccagagttgtttctgaaacatggcaaaggtagcgttgccaatgatgttacagatgagatggtcagactaaactgg	caatcaggtgcgacaatctatcgattgtatgggaagcccgatgcgccagagttgtttctgaaacatggcaaaggtagcgttgccaatgatgttacagatgagatggtcagactaaactgg
120	0	0	0	0	0	0	0	+	prbset1_aph_3_Ia_9_EU722351	120	0	120	aph(3')-Ia_4_AF498082	816	102	222	1	120	0	102	caatcaggtgcgacaatctatcgattgtatgggaagcccgatgcgccagagttgtttctgaaacatggcaaaggtagcgttgccaatgatgttacagatgagatggtcagactaaactgg	caatcaggtgcgacaatctatcgattgtatgggaagcccgatgcgccagagttgtttctgaaacatggcaaaggtagcgttgccaatgatgttacagatgagatggtcagactaaactgg
120	0	0	0	0	0	0	0	+	prbset1_aph_3_Ia_9_EU722351	120	0	120	aph(3')-Ia_3_EF015636	816	102	222	1	120	0	102	caatcaggtgcgacaatctatcgattgtatgggaagcccgatgcgccagagttgtttctgaaacatggcaaaggtagcgttgccaatgatgttacagatgagatggtcagactaaactgg	caatcaggtgcgacaatctatcgattgtatgggaagcccgatgcgccagagttgtttctgaaacatggcaaaggtagcgttgccaatgatgttacagatgagatggtcagactaaactgg
120	0	0	0	0	0	0	0	+	prbset1_aph_3_Ia_9_EU722351	120	0	120	aph(3')-Ia_2_EU287476	816	102	222	1	120	0	102	caatcaggtgcgacaatctatcgattgtatgggaagcccgatgcgccagagttgtttctgaaacatggcaaaggtagcgttgccaatgatgttacagatgagatggtcagactaaactgg	caatcaggtgcgacaatctatcgattgtatgggaagcccgatgcgccagagttgtttctgaaacatggcaaaggtagcgttgccaatgatgttacagatgagatggtcagactaaactgg
120	0	0	0	0	0	0	0	+	prbset1_aph_3_Ia_9_EU722351	120	0	120	aph(3')-Ia_1_V00359	816	102	222	1	120	0	102	caatcaggtgcgacaatctatcgattgtatgggaagcccgatgcgccagagttgtttctgaaacatggcaaaggtagcgttgccaatgatgttacagatgagatggtcagactaaactgg	caatcaggtgcgacaatctatcgattgtatgggaagcccgatgcgccagagttgtttctgaaacatggcaaaggtagcgttgccaatgatgttacagatgagatggtcagactaaactgg
120	0	0	0	0	0	0	0	+	prbset1_aph_3_Ia_9_EU722351	120	0	120	aph(3')-Ia_10_EU855787	816	102	222	1	120	0	102	caatcaggtgcgacaatctatcgattgtatgggaagcccgatgcgccagagttgtttctgaaacatggcaaaggtagcgttgccaatgatgttacagatgagatggtcagactaaactgg	caatcaggtgcgacaatctatcgattgtatgggaagcccgatgcgccagagttgtttctgaaacatggcaaaggtagcgttgccaatgatgttacagatgagatggtcagactaaactgg
120	0	0	0	0	0	0	0	+	prbset1_aph_3_Ib_2_AJ744860	120	0	120	aph(3')-Ib_2_AJ744860	816	103	223	1	120	0	103	agtccggctgcgcggtctatcggctgcatagcaagtcaggcggctccgacttgtttctgaagcacggcaaagatgcttttgccgacgacgtgactgatgaaatggtgagattgcgttggc	agtccggctgcgcggtctatcggctgcatagcaagtcaggcggctccgacttgtttctgaagcacggcaaagatgcttttgccgacgacgtgactgatgaaatggtgagattgcgttggc
120	0	0	0	0	0	0	0	+	prbset1_aph_3_Ib_2_AJ744860	120	0	120	aph(3')-Ib_1_M20305	816	103	223	1	120	0	103	agtccggctgcgcggtctatcggctgcatagcaagtcaggcggctccgacttgtttctgaagcacggcaaagatgcttttgccgacgacgtgactgatgaaatggtgagattgcgttggc	agtccggctgcgcggtctatcggctgcatagcaagtcaggcggctccgacttgtttctgaagcacggcaaagatgcttttgccgacgacgtgactgatgaaatggtgagattgcgttggc
120	0	0	0	0	0	0	0	+	prbset1_aph_3_Id_1_Z48231	120	0	120	aph(3')-Id_1_Z48231	816	102	222	1	120	0	102	gaatccggcagcaatgtttatcgactttatgggaaaccaaaagctcctgatttgtttttgaagcgaggtaagtacgacgttgctgatgatgtgaccgatgaaatggtcaggctacgctgg	gaatccggcagcaatgtttatcgactttatgggaaaccaaaagctcctgatttgtttttgaagcgaggtaagtacgacgttgctgatgatgtgaccgatgaaatggtcaggctacgctgg
120	0	0	0	0	0	0	0	+	prbset1_aph_3_IIa_2_V00618	120	0	120	aph(3')-IIa_2_V00618	795	102	222	1	120	0	102	gccgtgttccggctgtcagcgcaggggcgcccggttctttttgtcaagaccgacctgtccggtgccctgaatgaactgcaggacgaggcagcgcggctatcgtggctggccacgacgggc	gccgtgttccggctgtcagcgcaggggcgcccggttctttttgtcaagaccgacctgtccggtgccctgaatgaactgcaggacgaggcagcgcggctatcgtggctggccacgacgggc
120	0	0	0	0	0	0	0	+	prbset1_aph_3_IIa_2_V00618	120	0	120	aph(3')-IIa_1_X57709	795	102	222	1	120	0	102	gccgtgttccggctgtcagcgcaggggcgcccggttctttttgtcaagaccgacctgtccggtgccctgaatgaactgcaggacgaggcagcgcggctatcgtggctggccacgacgggc	gccgtgttccggctgtcagcgcaggggcgcccggttctttttgtcaagaccgacctgtccggtgccctgaatgaactgcaggacgaggcagcgcggctatcgtggctggccacgacgggc
120	0	0	0	0	0	0	0	+	prbset1_aph_3_IIb_2_CP006832	120	0	120	aph(3')-IIb_2_CP006832	807	102	222	1	120	0	102	gccacggtccaccgcctggaggctgcgcggcggccgaccctgttcgtcaagcaggaagtgctgtccgcacatgccgagctgcccgccgaaatcgcccgcctgcgctggctgcacggtgcc	gccacggtccaccgcctggaggctgcgcggcggccgaccctgttcgtcaagcaggaagtgctgtccgcacatgccgagctgcccgccgaaatcgcccgcctgcgctggctgcacggtgcc
120	0	0	0	0	0	0	0	+	prbset1_aph_3_IIb_2_CP006832	120	0	120	aph(3')-IIb_1_X90856	807	102	222	1	120	0	102	gccacggtccaccgcctggaggctgcgcggcggccgaccctgttcgtcaagcaggaagtgctgtccgcacatgccgagctgcccgccgaaatcgcccgcctgcgctggctgcacggtgcc	gccacggtccaccgcctggaggctgcgcggcggccgaccctgttcgtcaagcaggaagtgctgtccgcacatgccgagctgcccgccgaaatcgcccgcctgcgctggctgcacggtgcc
120	0	0	0	0	0	0	0	+	prbset1_aph_3_IIc_1_AM743169	120	0	120	aph(3')-IIc_1_AM743169	813	101	221	1	120	0	101	gccagcgatgctgaagatcagcagcgagaccgaggagcagaacagtcatcgcctgctacgctggtggaacggcgatggcgccgcccgcctgctggcccacgaggggcctgcgatcctgat	gccagcgatgctgaagatcagcagcgagaccgaggagcagaacagtcatcgcctgctacgctggtggaacggcgatggcgccgcccgcctgctggcccacgaggggcctgcgatcctgat
120	0	0	0	0	0	0	0	+	prbset1_aph_3_IIIa_3_AB247327	120	0	120	aph(3')-IIIa_3_AB247327	795	103	223	1	120	0	103	tgggagaaaatgaaaacctatatttaaaaatgacggacagccggtataaagggaccacctatgatgtagaacgggaaaaggacatgatgctatggctggaaggaaagctgcctgttccaa	tgggagaaaatgaaaacctatatttaaaaatgacggacagccggtataaagggaccacctatgatgtagaacgggaaaaggacatgatgctatggctggaaggaaagctgcctgttccaa
119	1	0	0	0	0	0	0	+	prbset1_aph_3_IIIa_3_AB247327	120	0	120	aph(3')-IIIa_2_AJ490186	795	103	223	1	120	0	103	tgggagaaaatgaaaacctatatttaaaaatgacggacagccggtataaagggaccacctatgatgtagaacgggaaaaggacatgatgctatggctggaaggaaagctgcctgttccaa	tgggagaaaatgaaaacctatatttaaaaatgacggacagccggtataaagggaccacctatgatgtggaacgggaaaaggacatgatgctatggctggaaggaaagctgcctgttccaa
119	1	0	0	0	0	0	0	+	prbset1_aph_3_IIIa_3_AB247327	120	0	120	aph(3')-IIIa_1_AF330699	795	103	223	1	120	0	103	tgggagaaaatgaaaacctatatttaaaaatgacggacagccggtataaagggaccacctatgatgtagaacgggaaaaggacatgatgctatggctggaaggaaagctgcctgttccaa	tgggagaaaatgaaaacctatatttaaaaatgacggacagccggtataaagggaccacctatgatgtggaacgggaaaaggacatgatgctatggctggaaggaaagctgcctgttccaa
119	1	0	0	0	0	0	0	+	prbset1_aph_3_IIIa_3_AB247327	120	0	120	aph(3')-III_1_M26832	795	103	223	1	120	0	103	tgggagaaaatgaaaacctatatttaaaaatgacggacagccggtataaagggaccacctatgatgtagaacgggaaaaggacatgatgctatggctggaaggaaagctgcctgttccaa	tgggagaaaatgaaaacctatatttaaaaatgacggacagccggtataaagggaccacctatgatgtggaacgggaaaaggacatgatgctatggctggaaggaaagctgcctgttccaa
120	0	0	0	0	0	0	0	+	prbset1_aph_3_IV_1_X03364	120	0	120	aph(3')-IV_1_X03364	789	102	222	1	120	0	102	cacgtgaaagagtacaggggcacccccgcatttctgaaaatcgcccccagtgtatggtggagaacgctccggcccgaaattgaagcgctcgcttggctggacgggaagctcccggttccc	cacgtgaaagagtacaggggcacccccgcatttctgaaaatcgcccccagtgtatggtggagaacgctccggcccgaaattgaagcgctcgcttggctggacgggaagctcccggttccc
120	0	0	0	0	0	0	0	+	prbset1_aph_3_IX_1_APPN01000061	120	0	120	aph(3')-IX_1_APPN01000061	801	102	222	1	120	0	102	tattcttttaccaaaaataatgaaaaatactatttaaaaaccactgagctaatttatgctcaaacaacttatagtatcatacgtgaagcaaaaatactcgactggctagatggaaagctc	tattcttttaccaaaaataatgaaaaatactatttaaaaaccactgagctaatttatgctcaaacaacttatagtatcatacgtgaagcaaaaatactcgactggctagatggaaagctc
120	0	0	0	0	0	0	0	+	prbset1_aph_3_Va_2_AB211959	120	0	120	aph(3')-Va_2_AB211959	807	99	219	1	120	0	99	cccgagccccagcccgagctctacgcgaagatcgccccccgcgcccccgagaactccgccttcgacctgtccggcgaggccgaccggctggagtggctccaccgccacgggatccccgtc	cccgagccccagcccgagctctacgcgaagatcgccccccgcgcccccgagaactccgccttcgacctgtccggcgaggccgaccggctggagtggctccaccgccacgggatccccgtc
120	0	0	0	0	0	0	0	+	prbset1_aph_3_Va_2_AB211959	120	0	120	aph(3')-Va_1_K00432	807	99	219	1	120	0	99	cccgagccccagcccgagctctacgcgaagatcgccccccgcgcccccgagaactccgccttcgacctgtccggcgaggccgaccggctggagtggctccaccgccacgggatccccgtc	cccgagccccagcccgagctctacgcgaagatcgccccccgcgcccccgagaactccgccttcgacctgtccggcgaggccgaccggctggagtggctccaccgccacgggatccccgtc
120	0	0	0	0	0	0	0	+	prbset1_aph_3_Vb_1_M22126	120	0	120	aph(3')-Vb_2_AJ744850	795	100	220	1	120	0	100	ccgagctctacgcgaagatcgccccccgcacccccgagaactccgccttccacctcgacggcgaggccgaccgcctcgactggctcgcccgccatggcatctcggtcccccgtgtcgtcg	ccgagctctacgcgaagatcgccccccgcacccccgagaactccgccttccacctcgacggcgaggccgaccgcctcgactggctcgcccgccatggcatctcggtcccccgtgtcgtcg
120	0	0	0	0	0	0	0	+	prbset1_aph_3_Vb_1_M22126	120	0	120	aph(3')-Vb_1_M22126	792	100	220	1	120	0	100	ccgagctctacgcgaagatcgccccccgcacccccgagaactccgccttccacctcgacggcgaggccgaccgcctcgactggctcgcccgccatggcatctcggtcccccgtgtcgtcg	ccgagctctacgcgaagatcgccccccgcacccccgagaactccgccttccacctcgacggcgaggccgaccgcctcgactggctcgcccgccatggcatctcggtcccccgtgtcgtcg
120	0	0	0	0	0	0	0	+	prbset1_aph_3_Vc_1_S81599	120	0	120	aph(3')-Vc_1_S81599	795	102	222	1	120	0	102	gagctctatgtgaaattcgctccgcgcgaaccggaaaattccgcgttcgacctggcgggcgaggccgaccggctcacctggctcacccgccacggcatcccggttccgtgcattgtcgag	gagctctatgtgaaattcgctccgcgcgaaccggaaaattccgcgttcgacctggcgggcgaggccgaccggctcacctggctcacccgccacggcatcccggttccgtgcattgtcgag
120	0	0	0	0	0	0	0	+	prbset1_aph_3_VIb_1_AJ627643	120	0	120	aph(3')-VIb_1_AJ627643	780	102	222	1	120	0	102	aatgaaactttttttcttaagcgatctagcactttatatacagagaccacatacagtgtctctcgtgaagcgaaaatgttgagttggctctctgataaattaaaggtgcctgaactcatc	aatgaaactttttttcttaagcgatctagcactttatatacagagaccacatacagtgtctctcgtgaagcgaaaatgttgagttggctctctgataaattaaaggtgcctgaactcatc
119	1	0	0	0	0	0	0	+	prbset1_aph_3_VIb_1_AJ627643	120	0	120	aph(3')-VIa_1_X07753	780	102	222	1	120	0	102	aatgaaactttttttcttaagcgatctagcactttatatacagagaccacatacagtgtctctcgtgaagcgaaaatgttgagttggctctctgataaattaaaggtgcctgaactcatc	aatgaaactttttttcttaagcgatctagcactttatatacagagaccacatacagtgtctctcgtgaagcgaaaatgttgagttggctctctgagaaattaaaggtgcctgaactcatc
118	2	0	0	0	0	0	0	+	prbset1_aph_3_VIb_1_AJ627643	120	0	120	aph(3')-VI_2_APPJ01000012	780	102	222	1	120	0	102	aatgaaactttttttcttaagcgatctagcactttatatacagagaccacatacagtgtctctcgtgaagcgaaaatgttgagttggctctctgataaattaaaggtgcctgaactcatc	aatgaaactttttttcttaagcgatctagcactttatatacagagaccacatacagtgtctctcgcgaagcgaaaatgttgagttggctctctgagaaattaaaggtgcctgaactcatc
118	2	0	0	0	0	0	0	+	prbset1_aph_3_VIb_1_AJ627643	120	0	120	aph(3')-VI_1_KC170992	780	102	222	1	120	0	102	aatgaaactttttttcttaagcgatctagcactttatatacagagaccacatacagtgtctctcgtgaagcgaaaatgttgagttggctctctgataaattaaaggtgcctgaactcatc	aatgaaactttttttcttaagcgatctagcactttatatacagagaccacatacagtgtctctcgcgaagcgaaaatgttgagttggctctctgagaaattaaaggtgcctgaactcatc
120	0	0	0	0	0	0	0	+	prbset1_aph_3_VIIa_1_M29953	120	0	120	aph(3')-VIIa_1_M29953	753	102	222	1	120	0	102	aaaaaaattgacgatatattttcaaaaaccacatacagcgtgaaaagagaagctgagatgatgatgtggttatccgataaactgaaagtaccagatgtaatcgaatacggagtacgagaa	aaaaaaattgacgatatattttcaaaaaccacatacagcgtgaaaagagaagctgagatgatgatgtggttatccgataaactgaaagtaccagatgtaatcgaatacggagtacgagaa
120	0	0	0	0	0	0	0	+	prbset1_aph_3_VIII_1_ATGI01000028	120	0	120	aph(3')-VIII_1_ATGI01000028	780	102	222	1	120	0	102	cgggaaacgttcttcttaaaagtgtctagtgtgcaatatgcaacaacaacttatagtgttgcgcgtgaagcacagatgatgctttggttagctgataagattaacgtacctgagttagta	cgggaaacgttcttcttaaaagtgtctagtgtgcaatatgcaacaacaacttatagtgttgcgcgtgaagcacagatgatgctttggttagctgataagattaacgtacctgagttagta
120	0	0	0	0	0	0	0	+	prbset1_aph_3_XV_2_GQ626879	120	0	120	aph(3')-XV_3_EU165039	795	90	210	1	120	0	90	cagtcagatgctcgagtgattcgagttctatttcctgatcgcaataccgcgtatctaaagtacgcctccggatcttctgctcaagaaattcttcaagagcatcagcgcactagatggctc	cagtcagatgctcgagtgattcgagttctatttcctgatcgcaataccgcgtatctaaagtacgcctccggatcttctgctcaagaaattcttcaagagcatcagcgcactagatggctc
120	0	0	0	0	0	0	0	+	prbset1_aph_3_XV_2_GQ626879	120	0	120	aph(3')-XV_2_GQ626879	807	102	222	1	120	0	102	cagtcagatgctcgagtgattcgagttctatttcctgatcgcaataccgcgtatctaaagtacgcctccggatcttctgctcaagaaattcttcaagagcatcagcgcactagatggctc	cagtcagatgctcgagtgattcgagttctatttcctgatcgcaataccgcgtatctaaagtacgcctccggatcttctgctcaagaaattcttcaagagcatcagcgcactagatggctc
120	0	0	0	0	0	0	0	+	prbset1_aph_3_XV_2_GQ626879	120	0	120	aph(3')-XV_1_Y18050	795	90	210	1	120	0	90	cagtcagatgctcgagtgattcgagttctatttcctgatcgcaataccgcgtatctaaagtacgcctccggatcttctgctcaagaaattcttcaagagcatcagcgcactagatggctc	cagtcagatgctcgagtgattcgagttctatttcctgatcgcaataccgcgtatctaaagtacgcctccggatcttctgctcaagaaattcttcaagagcatcagcgcactagatggctc
120	0	0	0	0	0	0	0	+	prbset1_aph_4_Ia_1_V01499	120	0	120	aph(4)-Ia_1_V01499	1026	103	223	1	120	0	103	gtgctttcagcttcgatgtaggagggcgtggatatgtcctgcgggtaaatagctgcgccgatggtttctacaaagatcgttatgtttatcggcactttgcatcggccgcgctcccgattc	gtgctttcagcttcgatgtaggagggcgtggatatgtcctgcgggtaaatagctgcgccgatggtttctacaaagatcgttatgtttatcggcactttgcatcggccgcgctcccgattc
120	0	0	0	0	0	0	0	+	prbset1_aph_6_Ia_2_Y00459	120	0	120	aph(6)-Ia_2_Y00459	924	102	222	1	120	0	102	ctcgtcgcgcgatgcgtcgaccgctgggagctgaagagggacggcggcgtccgctccggtgaggcctccctcgtggtgccggtgctgcgtgctgacggcacccgggcggcgctcaaactc	ctcgtcgcgcgatgcgtcgaccgctgggagctgaagagggacggcggcgtccgctccggtgaggcctccctcgtggtgccggtgctgcgtgctgacggcacccgggcggcgctcaaactc
120	0	0	0	0	0	0	0	+	prbset1_aph_6_Ia_2_Y00459	120	0	120	aph(6)-Ia_1_AY971801	924	102	222	1	120	0	102	ctcgtcgcgcgatgcgtcgaccgctgggagctgaagagggacggcggcgtccgctccggtgaggcctccctcgtggtgccggtgctgcgtgctgacggcacccgggcggcgctcaaactc	ctcgtcgcgcgatgcgtcgaccgctgggagctgaagagggacggcggcgtccgctccggtgaggcctccctcgtggtgccggtgctgcgtgctgacggcacccgggcggcgctcaaactc
120	0	0	0	0	0	0	0	+	prbset1_aph_6_Ib_1_X05648	120	0	120	aph(6)-Ib_1_X05648	924	102	222	1	120	0	102	ctggtcgaggaattactggaccgctgggagctgacggcggacggcgcctccgcgtcgggcgaggcctccctcgtgctgccggtgctgcgcaccgacggcacccgcgccgtcctcaagctc	ctggtcgaggaattactggaccgctgggagctgacggcggacggcgcctccgcgtcgggcgaggcctccctcgtgctgccggtgctgcgcaccgacggcacccgcgccgtcctcaagctc
120	0	0	0	0	0	0	0	+	prbset1_aph_6_Ic_1_X01702	120	0	120	aph(6)-Ic_1_X01702	801	104	224	1	120	0	104	gcgcattcccgatgaagaggccggttaccgcctgttgacctggtgggacgggcagggcgccgcccgagtcttcgcctcggcggcgggcgctctgctcatggagcgcgcgtccggggccgg	gcgcattcccgatgaagaggccggttaccgcctgttgacctggtgggacgggcagggcgccgcccgagtcttcgcctcggcggcgggcgctctgctcatggagcgcgcgtccggggccgg
120	0	0	0	0	0	0	0	+	prbset1_aph_6_Id_5_18676889	120	0	120	aph(6)-Id_5_18676889	837	102	222	1	120	0	102	gggactcctgcaatcgtcaagggattgaaacctatagaagacattgctgatgaactgcgcggggccgactatctggtatggcgcaatgggaggggagcagtccggttgctcggtcgtgag	gggactcctgcaatcgtcaagggattgaaacctatagaagacattgctgatgaactgcgcggggccgactatctggtatggcgcaatgggaggggagcagtccggttgctcggtcgtgag
119	1	0	0	0	0	0	0	+	prbset1_aph_6_Id_5_18676889	120	0	120	aph(6)-Id_4_CP000971	831	96	216	1	120	0	96	gggactcctgcaatcgtcaagggattgaaacctatagaagacattgctgatgaactgcgcggggccgactatctggtatggcgcaatgggaggggagcagtccggttgctcggtcgtgag	gggactcctgcaatcgtcaagggattgaaacctataaaagacattgctgatgaactgcgcggggccgactatctggtatggcgcaatgggaggggagcagtccggttgctcggtcgtgag
120	0	0	0	0	0	0	0	+	prbset1_aph_6_Id_5_18676889	120	0	120	aph(6)-Id_3_AB109805	837	102	222	1	120	0	102	gggactcctgcaatcgtcaagggattgaaacctatagaagacattgctgatgaactgcgcggggccgactatctggtatggcgcaatgggaggggagcagtccggttgctcggtcgtgag	gggactcctgcaatcgtcaagggattgaaacctatagaagacattgctgatgaactgcgcggggccgactatctggtatggcgcaatgggaggggagcagtccggttgctcggtcgtgag
120	0	0	0	0	0	0	0	+	prbset1_aph_6_Id_5_18676889	120	0	120	aph(6)-Id_2_AF024602	837	102	222	1	120	0	102	gggactcctgcaatcgtcaagggattgaaacctatagaagacattgctgatgaactgcgcggggccgactatctggtatggcgcaatgggaggggagcagtccggttgctcggtcgtgag	gggactcctgcaatcgtcaagggattgaaacctatagaagacattgctgatgaactgcgcggggccgactatctggtatggcgcaatgggaggggagcagtccggttgctcggtcgtgag
120	0	0	0	0	0	0	0	+	prbset1_aph_6_Id_5_18676889	120	0	120	aph(6)-Id_1_M28829	837	102	222	1	120	0	102	gggactcctgcaatcgtcaagggattgaaacctatagaagacattgctgatgaactgcgcggggccgactatctggtatggcgcaatgggaggggagcagtccggttgctcggtcgtgag	gggactcctgcaatcgtcaagggattgaaacctatagaagacattgctgatgaactgcgcggggccgactatctggtatggcgcaatgggaggggagcagtccggttgctcggtcgtgag
120	0	0	0	0	0	0	0	+	prbset1_aph_7__Ia_1_X03615	120	0	120	aph(7'')-Ia_1_X03615	999	102	222	1	120	0	102	gccctggaggagctcgggctgccggtgccgccggtgctgcgggtgcccggcgagagcaccaaccccgtactggtcggcgagcccgacccggtgatcaagctgttcggcgagcactggtgc	gccctggaggagctcgggctgccggtgccgccggtgctgcgggtgcccggcgagagcaccaaccccgtactggtcggcgagcccgacccggtgatcaagctgttcggcgagcactggtgc
120	0	0	0	0	0	0	0	+	prbset1_aph_9_Ia_1_U94857	120	0	120	aph(9)-Ia_1_U94857	996	102	222	1	120	0	102	acgaatgcatttgcatatcaagcagattcagaatccaagtcttatttcataaagctaaaatacggctatcatgatgaaattaatttatcgataatccgtcttttacatgattctggaata	acgaatgcatttgcatatcaagcagattcagaatccaagtcttatttcataaagctaaaatacggctatcatgatgaaattaatttatcgataatccgtcttttacatgattctggaata
120	0	0	0	0	0	0	0	+	prbset1_aph_9_Ia_2_CR628337	120	0	120	aph(9)-Ia_2_CR628337	993	102	222	1	120	0	102	atgaatgcctttggatataaagcggattcagaatccaattcttatttcgtaaagctgaaatacggccatcatgatgaaattaatttatcaatcattcgcctcttgcatgattctggaata	atgaatgcctttggatataaagcggattcagaatccaattcttatttcgtaaagctgaaatacggccatcatgatgaaattaatttatcaatcattcgcctcttgcatgattctggaata
120	0	0	0	0	0	0	0	+	prbset1_aph_9_Ib_1_U70376	120	0	120	aph(9)-Ib_1_U70376	993	102	222	1	120	0	102	ggcgactatcactggcacatcaccggtgacgacgggcagcggtggttcgccaccgtctccgacctcgaacacaaggagcactgcgggcacggtgccccggcggcactgcgaggtctgcgg	ggcgactatcactggcacatcaccggtgacgacgggcagcggtggttcgccaccgtctccgacctcgaacacaaggagcactgcgggcacggtgccccggcggcactgcgaggtctgcgg
120	0	0	0	0	0	0	0	+	prbset1_armA_1_AY220558	120	0	120	armA_1_AY220558	774	101	221	1	120	0	101	atataaattaaaggaagttgagaattattctaaaaagaaattgcatcaaatatgggggtcttactattctgcctatcctaattgggataaattattaaaaaagtacaatcaggggcagtt	atataaattaaaggaagttgagaattattctaaaaagaaattgcatcaaatatgggggtcttactattctgcctatcctaattgggataaattattaaaaaagtacaatcaggggcagtt
119	1	0	0	0	0	0	0	+	prbset1_ARR_3_4_FM207631	120	0	120	ARR-6_3_JF922883	453	12	132	1	120	0	12	tggattcccatctctcatgataattacaagcaggtgcaaggaccgttctatcatggaaccaaagccaatttggcgattggtgacttgctaaccacagggttcatctttcatttcgaggac	tggattcccatctctcatgataattacaagcaggtgcaaggaccgttctatcatggaaccaaagccaatttggcgattggtgacttgctaaccacagggttcatctctcatttcgaggac
120	0	0	0	0	0	0	0	+	prbset1_ARR_3_4_FM207631	120	0	120	ARR-3_4_FM207631	543	102	222	1	120	0	102	tggattcccatctctcatgataattacaagcaggtgcaaggaccgttctatcatggaaccaaagccaatttggcgattggtgacttgctaaccacagggttcatctttcatttcgaggac	tggattcccatctctcatgataattacaagcaggtgcaaggaccgttctatcatggaaccaaagccaatttggcgattggtgacttgctaaccacagggttcatctttcatttcgaggac
119	1	0	0	0	0	0	0	+	prbset1_ARR_3_4_FM207631	120	0	120	ARR-3_1_JF806499	453	12	132	1	120	0	12	tggattcccatctctcatgataattacaagcaggtgcaaggaccgttctatcatggaaccaaagccaatttggcgattggtgacttgctaaccacagggttcatctttcatttcgaggac	tggattcccatctctcatgataattacaagcaggtgcaaggaccgttctatcatggaaccaaagccaatttggcgattggtgacttgctaaccacagggttcatctctcatttcgaggac
119	1	0	0	0	0	0	0	+	prbset1_ARR_3_4_FM207631	120	0	120	ARR-2_1_HQ141279	453	12	132	1	120	0	12	tggattcccatctctcatgataattacaagcaggtgcaaggaccgttctatcatggaaccaaagccaatttggcgattggtgacttgctaaccacagggttcatctttcatttcgaggac	tggattcccatctctcatgataattacaagcaggtgcaaggaccgttctatcatggaaccaaagccaatttggcgattggtgacttgctaaccacagggttcatctctcatttcgaggac
120	0	0	0	0	0	0	0	+	prbset1_ARR_4_1_EF660562	120	0	120	ARR-4_1_EF660562	453	102	222	1	120	0	102	tccccaggacacccgtctcactttgagcaaggtcgcaagctcaaacacatctactttgccgccctgatggaaccagccatctggggagcggagcttgcgatgtcgctgtcaagcctagag	tccccaggacacccgtctcactttgagcaaggtcgcaagctcaaacacatctactttgccgccctgatggaaccagccatctggggagcggagcttgcgatgtcgctgtcaagcctagag
120	0	0	0	0	0	0	0	+	prbset1_ARR_5_1_EF660563	120	0	120	ARR-5_1_EF660563	453	102	222	1	120	0	102	tcaaccggatttatttctcactttgagcgggacagagcactaaagcatgtgtacttttccgcgctgatggagccagcaatctggggggccgagctcgctgtagcactctctggctctgac	tcaaccggatttatttctcactttgagcgggacagagcactaaagcatgtgtacttttccgcgctgatggagccagcaatctggggggccgagctcgctgtagcactctctggctctgac
120	0	0	0	0	0	0	0	+	prbset1_ARR_6_2_FM897214	120	0	120	ARR-6_2_FM897214	453	102	222	1	120	0	102	acaactgggcatctctcccactttgaagatggacgcgctcttaaacacgtctacttttcagctttgatggagcctgccatttggggggcggaacttgcaatgtcgttgtcacgcctagat	acaactgggcatctctcccactttgaagatggacgcgctcttaaacacgtctacttttcagctttgatggagcctgccatttggggggcggaacttgcaatgtcgttgtcacgcctagat
120	0	0	0	0	0	0	0	+	prbset1_ARR_6_2_FM897214	120	0	120	ARR-6_1_FM955585	453	102	222	1	120	0	102	acaactgggcatctctcccactttgaagatggacgcgctcttaaacacgtctacttttcagctttgatggagcctgccatttggggggcggaacttgcaatgtcgttgtcacgcctagat	acaactgggcatctctcccactttgaagatggacgcgctcttaaacacgtctacttttcagctttgatggagcctgccatttggggggcggaacttgcaatgtcgttgtcacgcctagat
120	0	0	0	0	0	0	0	+	prbset1_ARR_7_1_FN397623	120	0	120	ARR-7_1_FN397623	453	102	222	1	120	0	102	tcgcctggacacccgtctcactttgagcaaggccgtaggctcaaacacatctattttgccgcactgatggagccagccatctggggtgctgagcttgcaatgtcattgtcacgccaagag	tcgcctggacacccgtctcactttgagcaaggccgtaggctcaaacacatctattttgccgcactgatggagccagccatctggggtgctgagcttgcaatgtcattgtcacgccaagag
120	0	0	0	0	0	0	0	+	prbset1_ARR_8_1_KC199968	120	0	120	ARR-8_1_KC199968	453	102	222	1	120	0	102	acaactgggttcaacactcattttgaagagggtcgcacactcaagcacgtttatttttcagctatgcttgagccagcaatttggggggctgaactcgctgtttcactgtctggtctagat	acaactgggttcaacactcattttgaagagggtcgcacactcaagcacgtttatttttcagctatgcttgagccagcaatttggggggctgaactcgctgtttcactgtctggtctagat
120	0	0	0	0	0	0	0	+	prbset1_blaA_2_AY954728	120	0	120	blaA_2_AY954728	885	102	222	1	120	0	102	ttagacaagcaattggcagcacttgagcacagtgctaacggtcgtttaggcattgcgatgattaataccggcaatggcaccaaaattctgtatcgcggagctcgacgtttcccattctgt	ttagacaagcaattggcagcacttgagcacagtgctaacggtcgtttaggcattgcgatgattaataccggcaatggcaccaaaattctgtatcgcggagctcgacgtttcccattctgt
120	0	0	0	0	0	0	0	+	prbset1_blaA_2_AY954728	120	0	120	blaA_1_DQ424965	885	102	222	1	120	0	102	ttagacaagcaattggcagcacttgagcacagtgctaacggtcgtttaggcattgcgatgattaataccggcaatggcaccaaaattctgtatcgcggagctcgacgtttcccattctgt	ttagacaagcaattggcagcacttgagcacagtgctaacggtcgtttaggcattgcgatgattaataccggcaatggcaccaaaattctgtatcgcggagctcgacgtttcccattctgt
120	0	0	0	0	0	0	0	+	prbset1_blaACC_3_1_AF180958	120	0	120	blaACC-3_1_AF180958	1170	103	223	1	120	0	103	ttaaagacaccgttgatagcctgatccagccgctgatgcagaagaataatattccgggcatgtcggtggcagttacgctgaacggtaaaaattatatttataactatggcttagcctcca	ttaaagacaccgttgatagcctgatccagccgctgatgcagaagaataatattccgggcatgtcggtggcagttacgctgaacggtaaaaattatatttataactatggcttagcctcca
120	0	0	0	0	0	0	0	+	prbset1_blaACC_4_1_KM087831	120	0	120	blaACC-5_1_HE819401	1161	91	211	1	120	0	91	ttaaagacaccgttgatgacctgatccagccgctgatgcagaagaataatattcccggtatgtcggtcgcagtgaccgtcaacggtaaaaactacatttataactatgggttagcggcaa	ttaaagacaccgttgatgacctgatccagccgctgatgcagaagaataatattcccggtatgtcggtcgcagtgaccgtcaacggtaaaaactacatttataactatgggttagcggcaa
120	0	0	0	0	0	0	0	+	prbset1_blaACC_4_1_KM087831	120	0	120	blaACC-4_1_KM087831	1173	103	223	1	120	0	103	ttaaagacaccgttgatgacctgatccagccgctgatgcagaagaataatattcccggtatgtcggtcgcagtgaccgtcaacggtaaaaactacatttataactatgggttagcggcaa	ttaaagacaccgttgatgacctgatccagccgctgatgcagaagaataatattcccggtatgtcggtcgcagtgaccgtcaacggtaaaaactacatttataactatgggttagcggcaa
120	0	0	0	0	0	0	0	+	prbset1_blaACC_4_1_KM087831	120	0	120	blaACC-4_1_GU256641	1161	91	211	1	120	0	91	ttaaagacaccgttgatgacctgatccagccgctgatgcagaagaataatattcccggtatgtcggtcgcagtgaccgtcaacggtaaaaactacatttataactatgggttagcggcaa	ttaaagacaccgttgatgacctgatccagccgctgatgcagaagaataatattcccggtatgtcggtcgcagtgaccgtcaacggtaaaaactacatttataactatgggttagcggcaa
120	0	0	0	0	0	0	0	+	prbset1_blaACC_4_1_KM087831	120	0	120	blaACC-1d_1_ADCU02000001	1173	103	223	1	120	0	103	ttaaagacaccgttgatgacctgatccagccgctgatgcagaagaataatattcccggtatgtcggtcgcagtgaccgtcaacggtaaaaactacatttataactatgggttagcggcaa	ttaaagacaccgttgatgacctgatccagccgctgatgcagaagaataatattcccggtatgtcggtcgcagtgaccgtcaacggtaaaaactacatttataactatgggttagcggcaa
119	1	0	0	0	0	0	0	+	prbset1_blaACC_4_1_KM087831	120	0	120	blaACC-1c_1_AF180959	1173	103	223	1	120	0	103	ttaaagacaccgttgatgacctgatccagccgctgatgcagaagaataatattcccggtatgtcggtcgcagtgaccgtcaacggtaaaaactacatttataactatgggttagcggcaa	ttaaagacaccgttgatgacctgatccagccgctgatgcagaagaataatattcccggtatgtcggtcgcagtgaccgtcaacggtaaaaactacatttacaactatgggttagcggcaa
120	0	0	0	0	0	0	0	+	prbset1_blaACC_4_1_KM087831	120	0	120	blaACC-1b_1_AF180955	1173	103	223	1	120	0	103	ttaaagacaccgttgatgacctgatccagccgctgatgcagaagaataatattcccggtatgtcggtcgcagtgaccgtcaacggtaaaaactacatttataactatgggttagcggcaa	ttaaagacaccgttgatgacctgatccagccgctgatgcagaagaataatattcccggtatgtcggtcgcagtgaccgtcaacggtaaaaactacatttataactatgggttagcggcaa
120	0	0	0	0	0	0	0	+	prbset1_blaACC_4_1_KM087831	120	0	120	blaACC-1a_1_AF180953	1173	103	223	1	120	0	103	ttaaagacaccgttgatgacctgatccagccgctgatgcagaagaataatattcccggtatgtcggtcgcagtgaccgtcaacggtaaaaactacatttataactatgggttagcggcaa	ttaaagacaccgttgatgacctgatccagccgctgatgcagaagaataatattcccggtatgtcggtcgcagtgaccgtcaacggtaaaaactacatttataactatgggttagcggcaa
120	0	0	0	0	0	0	0	+	prbset1_blaACC_4_1_KM087831	120	0	120	blaACC-1_2_HG530658	1173	103	223	1	120	0	103	ttaaagacaccgttgatgacctgatccagccgctgatgcagaagaataatattcccggtatgtcggtcgcagtgaccgtcaacggtaaaaactacatttataactatgggttagcggcaa	ttaaagacaccgttgatgacctgatccagccgctgatgcagaagaataatattcccggtatgtcggtcgcagtgaccgtcaacggtaaaaactacatttataactatgggttagcggcaa
120	0	0	0	0	0	0	0	+	prbset1_blaACC_4_1_KM087831	120	0	120	blaACC-1_1_AJ133121	1161	91	211	1	120	0	91	ttaaagacaccgttgatgacctgatccagccgctgatgcagaagaataatattcccggtatgtcggtcgcagtgaccgtcaacggtaaaaactacatttataactatgggttagcggcaa	ttaaagacaccgttgatgacctgatccagccgctgatgcagaagaataatattcccggtatgtcggtcgcagtgaccgtcaacggtaaaaactacatttataactatgggttagcggcaa
120	0	0	0	0	0	0	0	+	prbset1_blaACC_7_1_MG028657	120	0	120	blaACC-7_1_MG028657	1173	103	223	1	120	0	103	ttaaagacaccgtcgatagcctgatccagccgctgatgcagaagaataatattcccggtatgtcggtcgcagtgaccatcagaggtaggaactatatttataactacgggttagcggcaa	ttaaagacaccgtcgatagcctgatccagccgctgatgcagaagaataatattcccggtatgtcggtcgcagtgaccatcagaggtaggaactatatttataactacgggttagcggcaa
118	2	0	0	0	0	0	0	+	prbset1_blaACC_7_1_MG028657	120	0	120	blaACC-2_1_AF180952	1173	103	223	1	120	0	103	ttaaagacaccgtcgatagcctgatccagccgctgatgcagaagaataatattcccggtatgtcggtcgcagtgaccatcagaggtaggaactatatttataactacgggttagcggcaa	ttaaagacaccgtcgatggcctaatccagccgctgatgcagaagaataatattcccggtatgtcggtcgcagtgaccatcagaggtaggaactatatttataactacgggttagcggcaa
120	0	0	0	0	0	0	0	+	prbset1_blaACI_1_1_AJ007350	120	0	120	blaACI-1_1_AJ007350	855	102	222	1	120	0	102	aataaatataacgccgtgattggtgtttacgccgttgacatggagaatggaaaaaaaatttgctacaaacctgatacgcgtttttcctactgctcgacacacaaagtttttacggctgca	aataaatataacgccgtgattggtgtttacgccgttgacatggagaatggaaaaaaaatttgctacaaacctgatacgcgtttttcctactgctcgacacacaaagtttttacggctgca
120	0	0	0	0	0	0	0	+	prbset1_blaACT_12_1_JX440355	120	0	120	blaACT-12_1_JX440355	1146	104	224	1	120	0	104	cgttacgcccctgatgaaagcgcagtctattccgggtatggcggtcgccgtgatctatcagggccagccgcactacttcaccttcggcaaggccgatgtcgccgcgaacacacccgtcac	cgttacgcccctgatgaaagcgcagtctattccgggtatggcggtcgccgtgatctatcagggccagccgcactacttcaccttcggcaaggccgatgtcgccgcgaacacacccgtcac
113	6	0	0	0	0	0	0	+	prbset1_blaACT_3_1_EF125013	120	0	119	blaMIR-6_1_JQ664733	1146	99	218	1	119	0	99	cggaccgttacgccgctgatgaaagcgcaggccattccgggtatggcggtggcggtgatttatgagggtcagccgcactacttcaccttcggtaaagccgatgttgcggcgaacaaacc	cgtaccgttacgccgctgatgaacgcgcaggccattccgggtatggcggtggcggtaatttatcagggtcagccacactactttaccttcggtaaagccgatgttgcggcgaacaaacc
113	6	0	0	0	0	0	0	+	prbset1_blaACT_3_1_EF125013	120	0	119	blaMIR-5_1_FJ237367	1146	99	218	1	119	0	99	cggaccgttacgccgctgatgaaagcgcaggccattccgggtatggcggtggcggtgatttatgagggtcagccgcactacttcaccttcggtaaagccgatgttgcggcgaacaaacc	cgtaccgttacgccgctgatgaacgcgcaggccattccgggtatggcggtggcggtaatttatcagggtcagccacactactttaccttcggtaaagccgatgttgcggcgaacaaacc
113	6	0	0	0	0	0	0	+	prbset1_blaACT_3_1_EF125013	120	0	119	blaMIR-4_1_EF417572	1146	99	218	1	119	0	99	cggaccgttacgccgctgatgaaagcgcaggccattccgggtatggcggtggcggtgatttatgagggtcagccgcactacttcaccttcggtaaagccgatgttgcggcgaacaaacc	cgtaccgttacgccgctgatgaacgcgcaggccattccgggtatggcggtggcggtaatttatcagggtcagccacactactttaccttcggtaaagccgatgttgcggcgaacaaacc
113	6	0	0	0	0	0	0	+	prbset1_blaACT_3_1_EF125013	120	0	119	blaMIR-3_1_AY743435	1146	99	218	1	119	0	99	cggaccgttacgccgctgatgaaagcgcaggccattccgggtatggcggtggcggtgatttatgagggtcagccgcactacttcaccttcggtaaagccgatgttgcggcgaacaaacc	cgtaccgttacgccgctgatgaacgcgcaggccattccgggtatggcggtggcggtaatttatcagggtcagccacactactttaccttcggtaaagccgatgttgcggcgaacaaacc
113	6	0	0	0	0	0	0	+	prbset1_blaACT_3_1_EF125013	120	0	119	blaMIR-2_1_AY227752	1146	99	218	1	119	0	99	cggaccgttacgccgctgatgaaagcgcaggccattccgggtatggcggtggcggtgatttatgagggtcagccgcactacttcaccttcggtaaagccgatgttgcggcgaacaaacc	cgtaccgttacgccgctgatgaacgcgcaggccattccgggtatggcggtggcggtaatttatcagggtcagccacactactttaccttcggtaaagccgatgttgcggcgaacaaacc
113	6	0	0	0	0	0	0	+	prbset1_blaACT_3_1_EF125013	120	0	119	blaMIR-1_1_M37839	1146	99	218	1	119	0	99	cggaccgttacgccgctgatgaaagcgcaggccattccgggtatggcggtggcggtgatttatgagggtcagccgcactacttcaccttcggtaaagccgatgttgcggcgaacaaacc	cgtaccgttacgccgctgatgaacgcgcaggccattccgggtatggcggtggcggtaatttatcagggtcagccacactactttaccttcggtaaagccgatgttgcggcgaacaaacc
113	6	0	0	0	0	0	0	+	prbset1_blaACT_3_1_EF125013	120	0	119	blaCMG_1_AY265892	1146	99	218	1	119	0	99	cggaccgttacgccgctgatgaaagcgcaggccattccgggtatggcggtggcggtgatttatgagggtcagccgcactacttcaccttcggtaaagccgatgttgcggcgaacaaacc	cgcaccgttacgccgctgatgaacgcgcaggccattccgggtatggcggtggcggtgatttatcagggtcagccgcactactttaccttcggtaaagctgatgttgcagcgaacaaacc
113	6	0	0	0	0	0	0	+	prbset1_blaACT_3_1_EF125013	120	0	119	blaACT-6_1_FJ237366	1146	99	218	1	119	0	99	cggaccgttacgccgctgatgaaagcgcaggccattccgggtatggcggtggcggtgatttatgagggtcagccgcactacttcaccttcggtaaagccgatgttgcggcgaacaaacc	cgtaccgttacgccgctgatgaaagctcaggccattccgggtatggcggtggcggtgatttatcagggtcagccgcactactttaccttcggtaaagccgatgtcgcggcgaataaacc
117	3	0	0	0	0	0	0	+	prbset1_blaACT_3_1_EF125013	120	0	120	blaACT-4_2_AJ311172	1146	99	219	1	120	0	99	cggaccgttacgccgctgatgaaagcgcaggccattccgggtatggcggtggcggtgatttatgagggtcagccgcactacttcaccttcggtaaagccgatgttgcggcgaacaaacct	cggaccgttacgccgctgatgaaagcgcaggccattccgggtatggcggtggcggtgatttatcagggccagccgcactactttaccttcggtaaagccgatgttgcggcgaacaaacct
120	0	0	0	0	0	0	0	+	prbset1_blaACT_3_1_EF125013	120	0	120	blaACT-3_1_EF125013	1146	102	222	1	120	0	102	cggaccgttacgccgctgatgaaagcgcaggccattccgggtatggcggtggcggtgatttatgagggtcagccgcactacttcaccttcggtaaagccgatgttgcggcgaacaaacct	cggaccgttacgccgctgatgaaagcgcaggccattccgggtatggcggtggcggtgatttatgagggtcagccgcactacttcaccttcggtaaagccgatgttgcggcgaacaaacct
120	0	0	0	0	0	0	0	+	prbset1_blaACT_3_1_EF125013	120	0	120	blaACT-2_1_AM076977	1146	102	222	1	120	0	102	cggaccgttacgccgctgatgaaagcgcaggccattccgggtatggcggtggcggtgatttatgagggtcagccgcactacttcaccttcggtaaagccgatgttgcggcgaacaaacct	cggaccgttacgccgctgatgaaagcgcaggccattccgggtatggcggtggcggtgatttatgagggtcagccgcactacttcaccttcggtaaagccgatgttgcggcgaacaaacct
120	0	0	0	0	0	0	0	+	prbset1_blaACT_3_1_EF125013	120	0	120	blaACT-1_1_U58495	1146	102	222	1	120	0	102	cggaccgttacgccgctgatgaaagcgcaggccattccgggtatggcggtggcggtgatttatgagggtcagccgcactacttcaccttcggtaaagccgatgttgcggcgaacaaacct	cggaccgttacgccgctgatgaaagcgcaggccattccgggtatggcggtggcggtgatttatgagggtcagccgcactacttcaccttcggtaaagccgatgttgcggcgaacaaacct
115	5	0	0	0	0	1	16	+	prbset1_blaACT_3_1_EF125013	120	0	120	blaACT-10_1_JN848330	1146	99	235	2	1128	112	99227	cggaccgttacgccgctgatgaaagcgcaggccattccgggtatggcggtggcggtgatttatgagggtcagccgcactacttcaccttcggtaaagccgatgttgcggcgaacaaacct	cgtaccgttacgccgctgatgaaagctcaggccattccgggtatagcggtggcggtgatttatcagggtcagccgcactactttaccttcggtaaagccgatgttgcggcgaacaaacct
120	0	0	0	0	0	0	0	+	prbset1_blaACT_5_1_FJ237369	120	0	120	blaACT-5_1_FJ237369	1146	103	223	1	120	0	103	cggttaccccgctgatgaaagcccagtcgattccaggcatggcggtggccgttatttatcagggtaaaccgcactattacacgtttggcaaagccgatatcgcggccagcaaacccgtta	cggttaccccgctgatgaaagcccagtcgattccaggcatggcggtggccgttatttatcagggtaaaccgcactattacacgtttggcaaagccgatatcgcggccagcaaacccgtta
116	4	0	0	0	0	0	0	+	prbset1_blaACT_5_1_FJ237369	120	0	120	blaACT-14_1_JX440354	1146	103	223	1	120	0	103	cggttaccccgctgatgaaagcccagtcgattccaggcatggcggtggccgttatttatcagggtaaaccgcactattacacgtttggcaaagccgatatcgcggccagcaaacccgtta	cggttaccccgctgatgaaagcccagtcgattccaggcatggcggtggccgttatttatcagggtaaaccgcactattacacgtttggcaaagcagatatcgcggctaataaacccgtta
114	6	0	0	0	0	0	0	+	prbset1_blaACT_6_1_FJ237366	120	0	120	blaMIR-6_1_JQ664733	1146	103	223	1	120	0	103	ccgttacgccgctgatgaaagctcaggccattccgggtatggcggtggcggtgatttatcagggtcagccgcactactttaccttcggtaaagccgatgtcgcggcgaataaacccgtca	ccgttacgccgctgatgaacgcgcaggccattccgggtatggcggtggcggtaatttatcagggtcagccacactactttaccttcggtaaagccgatgttgcggcgaacaaacccgtca
114	6	0	0	0	0	0	0	+	prbset1_blaACT_6_1_FJ237366	120	0	120	blaMIR-5_1_FJ237367	1146	103	223	1	120	0	103	ccgttacgccgctgatgaaagctcaggccattccgggtatggcggtggcggtgatttatcagggtcagccgcactactttaccttcggtaaagccgatgtcgcggcgaataaacccgtca	ccgttacgccgctgatgaacgcgcaggccattccgggtatggcggtggcggtaatttatcagggtcagccacactactttaccttcggtaaagccgatgttgcggcgaacaaacccgtca
114	6	0	0	0	0	0	0	+	prbset1_blaACT_6_1_FJ237366	120	0	120	blaMIR-4_1_EF417572	1146	103	223	1	120	0	103	ccgttacgccgctgatgaaagctcaggccattccgggtatggcggtggcggtgatttatcagggtcagccgcactactttaccttcggtaaagccgatgtcgcggcgaataaacccgtca	ccgttacgccgctgatgaacgcgcaggccattccgggtatggcggtggcggtaatttatcagggtcagccacactactttaccttcggtaaagccgatgttgcggcgaacaaacccgtca
114	6	0	0	0	0	0	0	+	prbset1_blaACT_6_1_FJ237366	120	0	120	blaMIR-3_1_AY743435	1146	103	223	1	120	0	103	ccgttacgccgctgatgaaagctcaggccattccgggtatggcggtggcggtgatttatcagggtcagccgcactactttaccttcggtaaagccgatgtcgcggcgaataaacccgtca	ccgttacgccgctgatgaacgcgcaggccattccgggtatggcggtggcggtaatttatcagggtcagccacactactttaccttcggtaaagccgatgttgcggcgaacaaacccgtca
114	6	0	0	0	0	0	0	+	prbset1_blaACT_6_1_FJ237366	120	0	120	blaMIR-2_1_AY227752	1146	103	223	1	120	0	103	ccgttacgccgctgatgaaagctcaggccattccgggtatggcggtggcggtgatttatcagggtcagccgcactactttaccttcggtaaagccgatgtcgcggcgaataaacccgtca	ccgttacgccgctgatgaacgcgcaggccattccgggtatggcggtggcggtaatttatcagggtcagccacactactttaccttcggtaaagccgatgttgcggcgaacaaacccgtca
114	6	0	0	0	0	0	0	+	prbset1_blaACT_6_1_FJ237366	120	0	120	blaMIR-1_1_M37839	1146	103	223	1	120	0	103	ccgttacgccgctgatgaaagctcaggccattccgggtatggcggtggcggtgatttatcagggtcagccgcactactttaccttcggtaaagccgatgtcgcggcgaataaacccgtca	ccgttacgccgctgatgaacgcgcaggccattccgggtatggcggtggcggtaatttatcagggtcagccacactactttaccttcggtaaagccgatgttgcggcgaacaaacccgtca
114	6	0	0	0	0	0	0	+	prbset1_blaACT_6_1_FJ237366	120	0	120	blaCMG_1_AY265892	1146	103	223	1	120	0	103	ccgttacgccgctgatgaaagctcaggccattccgggtatggcggtggcggtgatttatcagggtcagccgcactactttaccttcggtaaagccgatgtcgcggcgaataaacccgtca	ccgttacgccgctgatgaacgcgcaggccattccgggtatggcggtggcggtgatttatcagggtcagccgcactactttaccttcggtaaagctgatgttgcagcgaacaaacccgtca
120	0	0	0	0	0	0	0	+	prbset1_blaACT_6_1_FJ237366	120	0	120	blaACT-6_1_FJ237366	1146	103	223	1	120	0	103	ccgttacgccgctgatgaaagctcaggccattccgggtatggcggtggcggtgatttatcagggtcagccgcactactttaccttcggtaaagccgatgtcgcggcgaataaacccgtca	ccgttacgccgctgatgaaagctcaggccattccgggtatggcggtggcggtgatttatcagggtcagccgcactactttaccttcggtaaagccgatgtcgcggcgaataaacccgtca
115	5	0	0	0	0	0	0	+	prbset1_blaACT_6_1_FJ237366	120	0	120	blaACT-4_2_AJ311172	1146	103	223	1	120	0	103	ccgttacgccgctgatgaaagctcaggccattccgggtatggcggtggcggtgatttatcagggtcagccgcactactttaccttcggtaaagccgatgtcgcggcgaataaacccgtca	ccgttacgccgctgatgaaagcgcaggccattccgggtatggcggtggcggtgatttatcagggccagccgcactactttaccttcggtaaagccgatgttgcggcgaacaaacctgtca
114	6	0	0	0	0	0	0	+	prbset1_blaACT_6_1_FJ237366	120	0	120	blaACT-3_1_EF125013	1146	106	226	1	120	0	106	ccgttacgccgctgatgaaagctcaggccattccgggtatggcggtggcggtgatttatcagggtcagccgcactactttaccttcggtaaagccgatgtcgcggcgaataaacccgtca	ccgttacgccgctgatgaaagcgcaggccattccgggtatggcggtggcggtgatttatgagggtcagccgcactacttcaccttcggtaaagccgatgttgcggcgaacaaacctgtca
114	6	0	0	0	0	0	0	+	prbset1_blaACT_6_1_FJ237366	120	0	120	blaACT-2_1_AM076977	1146	106	226	1	120	0	106	ccgttacgccgctgatgaaagctcaggccattccgggtatggcggtggcggtgatttatcagggtcagccgcactactttaccttcggtaaagccgatgtcgcggcgaataaacccgtca	ccgttacgccgctgatgaaagcgcaggccattccgggtatggcggtggcggtgatttatgagggtcagccgcactacttcaccttcggtaaagccgatgttgcggcgaacaaacctgtca
114	6	0	0	0	0	0	0	+	prbset1_blaACT_6_1_FJ237366	120	0	120	blaACT-1_1_U58495	1146	106	226	1	120	0	106	ccgttacgccgctgatgaaagctcaggccattccgggtatggcggtggcggtgatttatcagggtcagccgcactactttaccttcggtaaagccgatgtcgcggcgaataaacccgtca	ccgttacgccgctgatgaaagcgcaggccattccgggtatggcggtggcggtgatttatgagggtcagccgcactacttcaccttcggtaaagccgatgttgcggcgaacaaacctgtca
117	3	0	0	0	0	0	0	+	prbset1_blaACT_6_1_FJ237366	120	0	120	blaACT-10_1_JN848330	1146	103	223	1	120	0	103	ccgttacgccgctgatgaaagctcaggccattccgggtatggcggtggcggtgatttatcagggtcagccgcactactttaccttcggtaaagccgatgtcgcggcgaataaacccgtca	ccgttacgccgctgatgaaagctcaggccattccgggtatagcggtggcggtgatttatcagggtcagccgcactactttaccttcggtaaagccgatgttgcggcgaataaacctgtca
120	0	0	0	0	0	0	0	+	prbset1_blaACT_7_1_FJ237368	120	0	120	blaACT-7_1_FJ237368	1146	102	222	1	120	0	102	acggttaccccgctgatgaaagcccagtctgttccaggcatggcggtggccgttatttatcagggaaaaccgcactattacacgtttggcaaggccgatatcgcggcgaataaacccgtt	acggttaccccgctgatgaaagcccagtctgttccaggcatggcggtggccgttatttatcagggaaaaccgcactattacacgtttggcaaggccgatatcgcggcgaataaacccgtt
119	1	0	0	0	0	0	0	+	prbset1_blaACT_7_1_FJ237368	120	0	120	blaACT-16_1_AB737978	1146	102	222	1	120	0	102	acggttaccccgctgatgaaagcccagtctgttccaggcatggcggtggccgttatttatcagggaaaaccgcactattacacgtttggcaaggccgatatcgcggcgaataaacccgtt	acggttaccccgctgatgaaagcccagtctgttccaggcatggcggtggccgttatttatcagggaaaatcgcactattacacgtttggcaaggccgatatcgcggcgaataaacccgtt
120	0	0	0	0	0	0	0	+	prbset1_blaACT_7_1_FJ237368	120	0	120	blaACT-15_1_JX440356	1146	102	222	1	120	0	102	acggttaccccgctgatgaaagcccagtctgttccaggcatggcggtggccgttatttatcagggaaaaccgcactattacacgtttggcaaggccgatatcgcggcgaataaacccgtt	acggttaccccgctgatgaaagcccagtctgttccaggcatggcggtggccgttatttatcagggaaaaccgcactattacacgtttggcaaggccgatatcgcggcgaataaacccgtt
114	6	0	0	0	0	0	0	+	prbset1_blaACT_7_1_FJ237368	120	0	120	blaACT-14_1_JX440354	1146	102	222	1	120	0	102	acggttaccccgctgatgaaagcccagtctgttccaggcatggcggtggccgttatttatcagggaaaaccgcactattacacgtttggcaaggccgatatcgcggcgaataaacccgtt	acggttaccccgctgatgaaagcccagtcgattccaggcatggcggtggccgttatttatcagggtaaaccgcactattacacgtttggcaaagcagatatcgcggctaataaacccgtt
120	0	0	0	0	0	0	0	+	prbset1_blaACT_9_1_HQ693810	120	0	120	blaACT-9_1_HQ693810	1143	103	223	1	120	0	103	ccgttacccccctgatgaaagcgcaagccattccgggcatggcggtggcggtgatttatcagggtcagccgcactactttaccttcggaaaggccgatgttacggcgaacaaacctgtca	ccgttacccccctgatgaaagcgcaagccattccgggcatggcggtggcggtgatttatcagggtcagccgcactactttaccttcggaaaggccgatgttacggcgaacaaacctgtca
120	0	0	0	0	0	0	0	+	prbset1_blaADC_25_1_EF016355	120	0	120	blaADC-25_1_EF016355	1152	102	222	1	120	0	102	ctggtagatcaaaactttaaaccgttattagaaaaatatgatgtgccaggtatggctgtgggtgttattcaaaataataaaaagtatgaaatgtattatggtcttcaatctgttcaagat	ctggtagatcaaaactttaaaccgttattagaaaaatatgatgtgccaggtatggctgtgggtgttattcaaaataataaaaagtatgaaatgtattatggtcttcaatctgttcaagat
120	0	0	0	0	0	0	0	+	prbset1_blaAER_1_1_U14748	120	0	120	blaAER-1_1_U14748	915	102	222	1	120	0	102	gtattcgccctagacaccacgaagctgatccaagccgtccagtcggaagagagcgccttgcatgcccgagtcggcatgaccgtgtttgactcaaacactggaacgacttggaactatcgg	gtattcgccctagacaccacgaagctgatccaagccgtccagtcggaagagagcgccttgcatgcccgagtcggcatgaccgtgtttgactcaaacactggaacgacttggaactatcgg
120	0	0	0	0	0	0	0	+	prbset1_blaAST_1_1_AF279904	120	0	120	blaAST-1_1_AF279904	933	101	221	1	120	0	101	cggcaccgtcaccgttccggtgacggactcggtgaccacctcggcggtggccgatccccggttcgccgaactggaaaccacttccggcgcccggctgggcgtgttcgccgtcgacaccgg	cggcaccgtcaccgttccggtgacggactcggtgaccacctcggcggtggccgatccccggttcgccgaactggaaaccacttccggcgcccggctgggcgtgttcgccgtcgacaccgg
120	0	0	0	0	0	0	0	+	prbset1_blaB_13_1_EF595959	120	0	120	blaB-13_1_EF595959	750	102	222	1	120	0	102	gacaatttatatgtttatacaacatataatacattcaacggaaccaaatacgcagctaatgcggtatatctggtgaccagtaaaggggtggttgtaatagattctccatggggtgaggaa	gacaatttatatgtttatacaacatataatacattcaacggaaccaaatacgcagctaatgcggtatatctggtgaccagtaaaggggtggttgtaatagattctccatggggtgaggaa
120	0	0	0	0	0	0	0	+	prbset1_blaB_13_1_EF595959	120	0	120	blaB-12_1_EF595958	750	102	222	1	120	0	102	gacaatttatatgtttatacaacatataatacattcaacggaaccaaatacgcagctaatgcggtatatctggtgaccagtaaaggggtggttgtaatagattctccatggggtgaggaa	gacaatttatatgtttatacaacatataatacattcaacggaaccaaatacgcagctaatgcggtatatctggtgaccagtaaaggggtggttgtaatagattctccatggggtgaggaa
120	0	0	0	0	0	0	0	+	prbset1_blaB_3_2_AF189299	120	0	120	blaB-3_2_AF189299	750	102	222	1	120	0	102	gataatctgtatgtatacacaacctacaatacatttaacgggactaaatatgccgcaaatgcagtatatctggtaactgataagggtgttgtggttatagactgtccgtggggagaagac	gataatctgtatgtatacacaacctacaatacatttaacgggactaaatatgccgcaaatgcagtatatctggtaactgataagggtgttgtggttatagactgtccgtggggagaagac
120	0	0	0	0	0	0	0	+	prbset1_blaB_3_2_AF189299	120	0	120	blaB-3_1_AF189301	750	102	222	1	120	0	102	gataatctgtatgtatacacaacctacaatacatttaacgggactaaatatgccgcaaatgcagtatatctggtaactgataagggtgttgtggttatagactgtccgtggggagaagac	gataatctgtatgtatacacaacctacaatacatttaacgggactaaatatgccgcaaatgcagtatatctggtaactgataagggtgttgtggttatagactgtccgtggggagaagac
119	1	0	0	0	0	0	0	+	prbset1_blaB_3_2_AF189299	120	0	120	blaB-2_1_AF189300	750	102	222	1	120	0	102	gataatctgtatgtatacacaacctacaatacatttaacgggactaaatatgccgcaaatgcagtatatctggtaactgataagggtgttgtggttatagactgtccgtggggagaagac	gataatctgtatgtatacacaacctacaatacatttaacgggactaaatatgccgctaatgcagtatatctggtaactgataagggtgttgtggttatagactgtccgtggggagaagac
119	1	0	0	0	0	0	0	+	prbset1_blaB_3_2_AF189299	120	0	120	blaB-14_1_JN635697	747	99	219	1	120	0	99	gataatctgtatgtatacacaacctacaatacatttaacgggactaaatatgccgcaaatgcagtatatctggtaactgataagggtgttgtggttatagactgtccgtggggagaagac	gataatctgtatgtatacacaacctacaatacatttaacgggactaaatatgccgctaatgcagtatatctggtaactgataagggtgttgtggttatagactgtccgtggggagaagac
119	1	0	0	0	0	0	0	+	prbset1_blaB_3_2_AF189299	120	0	120	blaB-11_1_AY348326	750	102	222	1	120	0	102	gataatctgtatgtatacacaacctacaatacatttaacgggactaaatatgccgcaaatgcagtatatctggtaactgataagggtgttgtggttatagactgtccgtggggagaagac	gataatctgtatgtatacacaacctacaatacatttaacgggactaaatatgccgctaatgcagtatatctggtaactgataagggtgttgtggttatagactgtccgtggggagaagac
118	2	0	0	0	0	0	0	+	prbset1_blaB_5_1_AF189303	120	0	120	blaB-9_1_AY348324	747	99	219	1	120	0	99	gataatttatacgtctatacaacctataatacctttaaaggaactaaatatgcggctaatgcggtatatatggtaacggataaaggagtagtggtgatagactctccatggggagaagat	gataatttatacgtctatacaacctataataccttcaaaggaactaaatatgcggctaatgcggtatatatggtaaccgataaaggagtagtggtgatagactctccatggggagaagat
116	4	0	0	0	0	0	0	+	prbset1_blaB_5_1_AF189303	120	0	120	blaB-8_1_AF189305	747	99	219	1	120	0	99	gataatttatacgtctatacaacctataatacctttaaaggaactaaatatgcggctaatgcggtatatatggtaacggataaaggagtagtggtgatagactctccatggggagaagat	gataatttatacgtctatacaacatataataccttcaaaggaactaaatatgcggctaatgcggtatatatggtaaccgataaaggagtagtggttatagactctccatggggagaagat
116	4	0	0	0	0	0	0	+	prbset1_blaB_5_1_AF189303	120	0	120	blaB-7_1_AF189304	747	99	219	1	120	0	99	gataatttatacgtctatacaacctataatacctttaaaggaactaaatatgcggctaatgcggtatatatggtaacggataaaggagtagtggtgatagactctccatggggagaagat	gataatttatacgtctatacaacctataataccttcaaaggaactaaatatgcggctaatgcggtatatatggtaaccgataaaggaatagtggttatagactctccatggggagaagat
120	0	0	0	0	0	0	0	+	prbset1_blaB_5_1_AF189303	120	0	120	blaB-6_1_AF189302	747	99	219	1	120	0	99	gataatttatacgtctatacaacctataatacctttaaaggaactaaatatgcggctaatgcggtatatatggtaacggataaaggagtagtggtgatagactctccatggggagaagat	gataatttatacgtctatacaacctataatacctttaaaggaactaaatatgcggctaatgcggtatatatggtaacggataaaggagtagtggtgatagactctccatggggagaagat
120	0	0	0	0	0	0	0	+	prbset1_blaB_5_1_AF189303	120	0	120	blaB-5_1_AF189303	750	102	222	1	120	0	102	gataatttatacgtctatacaacctataatacctttaaaggaactaaatatgcggctaatgcggtatatatggtaacggataaaggagtagtggtgatagactctccatggggagaagat	gataatttatacgtctatacaacctataatacctttaaaggaactaaatatgcggctaatgcggtatatatggtaacggataaaggagtagtggtgatagactctccatggggagaagat
117	3	0	0	0	0	0	0	+	prbset1_blaB_5_1_AF189303	120	0	120	blaB-10_1_AY348325	747	99	219	1	120	0	99	gataatttatacgtctatacaacctataatacctttaaaggaactaaatatgcggctaatgcggtatatatggtaacggataaaggagtagtggtgatagactctccatggggagaagat	gataatttatacgtctatacaacctataataccttcaaaggaactaaatatgcggctaatgcggtatatatggtaaccgataaaggagtagtggttatagactctccatggggagaagat
120	0	0	0	0	0	0	0	+	prbset1_blaB_9_1_AY348324	120	0	120	blaB-9_1_AY348324	747	102	222	1	120	0	102	aatttatacgtctatacaacctataataccttcaaaggaactaaatatgcggctaatgcggtatatatggtaaccgataaaggagtagtggtgatagactctccatggggagaagataaa	aatttatacgtctatacaacctataataccttcaaaggaactaaatatgcggctaatgcggtatatatggtaaccgataaaggagtagtggtgatagactctccatggggagaagataaa
118	2	0	0	0	0	0	0	+	prbset1_blaB_9_1_AY348324	120	0	120	blaB-8_1_AF189305	747	102	222	1	120	0	102	aatttatacgtctatacaacctataataccttcaaaggaactaaatatgcggctaatgcggtatatatggtaaccgataaaggagtagtggtgatagactctccatggggagaagataaa	aatttatacgtctatacaacatataataccttcaaaggaactaaatatgcggctaatgcggtatatatggtaaccgataaaggagtagtggttatagactctccatggggagaagataaa
118	2	0	0	0	0	0	0	+	prbset1_blaB_9_1_AY348324	120	0	120	blaB-7_1_AF189304	747	102	222	1	120	0	102	aatttatacgtctatacaacctataataccttcaaaggaactaaatatgcggctaatgcggtatatatggtaaccgataaaggagtagtggtgatagactctccatggggagaagataaa	aatttatacgtctatacaacctataataccttcaaaggaactaaatatgcggctaatgcggtatatatggtaaccgataaaggaatagtggttatagactctccatggggagaagataaa
118	2	0	0	0	0	0	0	+	prbset1_blaB_9_1_AY348324	120	0	120	blaB-6_1_AF189302	747	102	222	1	120	0	102	aatttatacgtctatacaacctataataccttcaaaggaactaaatatgcggctaatgcggtatatatggtaaccgataaaggagtagtggtgatagactctccatggggagaagataaa	aatttatacgtctatacaacctataatacctttaaaggaactaaatatgcggctaatgcggtatatatggtaacggataaaggagtagtggtgatagactctccatggggagaagataaa
118	2	0	0	0	0	0	0	+	prbset1_blaB_9_1_AY348324	120	0	120	blaB-5_1_AF189303	750	105	225	1	120	0	105	aatttatacgtctatacaacctataataccttcaaaggaactaaatatgcggctaatgcggtatatatggtaaccgataaaggagtagtggtgatagactctccatggggagaagataaa	aatttatacgtctatacaacctataatacctttaaaggaactaaatatgcggctaatgcggtatatatggtaacggataaaggagtagtggtgatagactctccatggggagaagataaa
119	1	0	0	0	0	0	0	+	prbset1_blaB_9_1_AY348324	120	0	120	blaB-10_1_AY348325	747	102	222	1	120	0	102	aatttatacgtctatacaacctataataccttcaaaggaactaaatatgcggctaatgcggtatatatggtaaccgataaaggagtagtggtgatagactctccatggggagaagataaa	aatttatacgtctatacaacctataataccttcaaaggaactaaatatgcggctaatgcggtatatatggtaaccgataaaggagtagtggttatagactctccatggggagaagataaa
120	0	0	0	0	0	0	0	+	prbset1_blaBEL4_1_KX388629	120	0	120	blaBEL4_1_KX388629	852	102	222	1	120	0	102	gccaagatcggagtggccctagttagtgaaaatggcaacctgattcaagggtatcgtgcgaatgaaaggttcgcgatgtgctcaactttcaagttgccgttggccgctcttgttctgagt	gccaagatcggagtggccctagttagtgaaaatggcaacctgattcaagggtatcgtgcgaatgaaaggttcgcgatgtgctcaactttcaagttgccgttggccgctcttgttctgagt
120	0	0	0	0	0	0	0	+	prbset1_blaBEL4_1_KX388629	120	0	120	blaBEL-3_1_GQ202694	852	102	222	1	120	0	102	gccaagatcggagtggccctagttagtgaaaatggcaacctgattcaagggtatcgtgcgaatgaaaggttcgcgatgtgctcaactttcaagttgccgttggccgctcttgttctgagt	gccaagatcggagtggccctagttagtgaaaatggcaacctgattcaagggtatcgtgcgaatgaaaggttcgcgatgtgctcaactttcaagttgccgttggccgctcttgttctgagt
120	0	0	0	0	0	0	0	+	prbset1_blaBEL4_1_KX388629	120	0	120	blaBEL-2_1_FJ666063	852	102	222	1	120	0	102	gccaagatcggagtggccctagttagtgaaaatggcaacctgattcaagggtatcgtgcgaatgaaaggttcgcgatgtgctcaactttcaagttgccgttggccgctcttgttctgagt	gccaagatcggagtggccctagttagtgaaaatggcaacctgattcaagggtatcgtgcgaatgaaaggttcgcgatgtgctcaactttcaagttgccgttggccgctcttgttctgagt
120	0	0	0	0	0	0	0	+	prbset1_blaBEL4_1_KX388629	120	0	120	blaBEL-1_1_DQ089809	852	102	222	1	120	0	102	gccaagatcggagtggccctagttagtgaaaatggcaacctgattcaagggtatcgtgcgaatgaaaggttcgcgatgtgctcaactttcaagttgccgttggccgctcttgttctgagt	gccaagatcggagtggccctagttagtgaaaatggcaacctgattcaagggtatcgtgcgaatgaaaggttcgcgatgtgctcaactttcaagttgccgttggccgctcttgttctgagt
120	0	0	0	0	0	0	0	+	prbset1_blaBES_1_1_AF234999	120	0	120	blaBES-1_1_AF234999	879	103	223	1	120	0	103	tcgagcagcagcatcatgggcgtctggggctggcctatatcgatagtggcagcggcgagagttacagctatcgcggtgaggagcgttttgccttttgcagcaccttcaaggcggtgctgg	tcgagcagcagcatcatgggcgtctggggctggcctatatcgatagtggcagcggcgagagttacagctatcgcggtgaggagcgttttgccttttgcagcaccttcaaggcggtgctgg
120	0	0	0	0	0	0	0	+	prbset1_blaBIC_1_1_GQ260093	120	0	120	blaBIC-1_1_GQ260093	885	102	222	1	120	0	102	caaaaaatcgtaaagctggaaaaggattttggtgggcggattggagtatctgccatcgatacgggcgccaatcgaacttttgactttcgagcggacgaacgtttccctttatgcagctcc	caaaaaatcgtaaagctggaaaaggattttggtgggcggattggagtatctgccatcgatacgggcgccaatcgaacttttgactttcgagcggacgaacgtttccctttatgcagctcc
120	0	0	0	0	0	0	0	+	prbset1_blaBKC_1_KP689347	120	0	120	blaBKC_1_KP689347	942	99	219	1	120	0	99	gttcccgccgtgtccacgctggccgccagcgccggggcggccacgggcggcccgctggaaaagaggctggccgagctggaagggcgtcacaagggccgcatcggcgttgccatacataat	gttcccgccgtgtccacgctggccgccagcgccggggcggccacgggcggcccgctggaaaagaggctggccgagctggaagggcgtcacaagggccgcatcggcgttgccatacataat
120	0	0	0	0	0	0	0	-	prbset1_blaBKC_1_KP689347	120	0	120	blaBKC-1_1_KP689347	942	723	843	1	120	0	723	attatgtatggcaacgccgatgcggcccttgtgacgcccttccagctcggccagcctcttttccagcgggccgcccgtggccgccccggcgctggcggccagcgtggacacggcgggaac	attatgtatggcaacgccgatgcggcccttgtgacgcccttccagctcggccagcctcttttccagcgggccgcccgtggccgccccggcgctggcggccagcgtggacacggcgggaac
120	0	0	0	0	0	0	0	+	prbset1_blaBRO_2_1_Z54181	120	0	120	blaBRO-2_1_Z54181	945	99	219	1	120	0	99	gattatttgcccgatgacaagataacaaacaatccaaatttattacaaaataaattaaaagagatattgccaatttgggaaaataaatttaatgccaaaattggtatgacgattattgct	gattatttgcccgatgacaagataacaaacaatccaaatttattacaaaataaattaaaagagatattgccaatttgggaaaataaatttaatgccaaaattggtatgacgattattgct
119	1	0	0	0	0	0	0	+	prbset1_blaBRO_2_1_Z54181	120	0	120	blaBRO-1_1_Z54180	945	99	219	1	120	0	99	gattatttgcccgatgacaagataacaaacaatccaaatttattacaaaataaattaaaagagatattgccaatttgggaaaataaatttaatgccaaaattggtatgacgattattgct	gattatttgcccgatgataagataacaaacaatccaaatttattacaaaataaattaaaagagatattgccaatttgggaaaataaatttaatgccaaaattggtatgacgattattgct
120	0	0	0	0	0	0	0	+	prbset1_blaCARB_19_1_KJ934267	120	0	120	blaCARB-48_1_NG050604	852	102	222	1	120	0	102	gggcgaattggagtgtcagtctgggatacacaaacggacgagcgttgggattatcgcggagacgaacgtttcccattaatgagcacattcaaaacgttagcgtgtgccaccatgctaagc	gggcgaattggagtgtcagtctgggatacacaaacggacgagcgttgggattatcgcggagacgaacgtttcccattaatgagcacattcaaaacgttagcgtgtgccaccatgctaagc
120	0	0	0	0	0	0	0	+	prbset1_blaCARB_19_1_KJ934267	120	0	120	blaCARB-47_1_NG050564	852	102	222	1	120	0	102	gggcgaattggagtgtcagtctgggatacacaaacggacgagcgttgggattatcgcggagacgaacgtttcccattaatgagcacattcaaaacgttagcgtgtgccaccatgctaagc	gggcgaattggagtgtcagtctgggatacacaaacggacgagcgttgggattatcgcggagacgaacgtttcccattaatgagcacattcaaaacgttagcgtgtgccaccatgctaagc
120	0	0	0	0	0	0	0	+	prbset1_blaCARB_19_1_KJ934267	120	0	120	blaCARB-46_1_NG_048749	852	102	222	1	120	0	102	gggcgaattggagtgtcagtctgggatacacaaacggacgagcgttgggattatcgcggagacgaacgtttcccattaatgagcacattcaaaacgttagcgtgtgccaccatgctaagc	gggcgaattggagtgtcagtctgggatacacaaacggacgagcgttgggattatcgcggagacgaacgtttcccattaatgagcacattcaaaacgttagcgtgtgccaccatgctaagc
120	0	0	0	0	0	0	0	+	prbset1_blaCARB_19_1_KJ934267	120	0	120	blaCARB-45_1_JTGR01000061	852	102	222	1	120	0	102	gggcgaattggagtgtcagtctgggatacacaaacggacgagcgttgggattatcgcggagacgaacgtttcccattaatgagcacattcaaaacgttagcgtgtgccaccatgctaagc	gggcgaattggagtgtcagtctgggatacacaaacggacgagcgttgggattatcgcggagacgaacgtttcccattaatgagcacattcaaaacgttagcgtgtgccaccatgctaagc
120	0	0	0	0	0	0	0	+	prbset1_blaCARB_19_1_KJ934267	120	0	120	blaCARB-44_1_JTGS01000066	852	102	222	1	120	0	102	gggcgaattggagtgtcagtctgggatacacaaacggacgagcgttgggattatcgcggagacgaacgtttcccattaatgagcacattcaaaacgttagcgtgtgccaccatgctaagc	gggcgaattggagtgtcagtctgggatacacaaacggacgagcgttgggattatcgcggagacgaacgtttcccattaatgagcacattcaaaacgttagcgtgtgccaccatgctaagc
120	0	0	0	0	0	0	0	+	prbset1_blaCARB_19_1_KJ934267	120	0	120	blaCARB-43_1_NG_048746	852	102	222	1	120	0	102	gggcgaattggagtgtcagtctgggatacacaaacggacgagcgttgggattatcgcggagacgaacgtttcccattaatgagcacattcaaaacgttagcgtgtgccaccatgctaagc	gggcgaattggagtgtcagtctgggatacacaaacggacgagcgttgggattatcgcggagacgaacgtttcccattaatgagcacattcaaaacgttagcgtgtgccaccatgctaagc
120	0	0	0	0	0	0	0	+	prbset1_blaCARB_19_1_KJ934267	120	0	120	blaCARB-41_1_BK008890	852	102	222	1	120	0	102	gggcgaattggagtgtcagtctgggatacacaaacggacgagcgttgggattatcgcggagacgaacgtttcccattaatgagcacattcaaaacgttagcgtgtgccaccatgctaagc	gggcgaattggagtgtcagtctgggatacacaaacggacgagcgttgggattatcgcggagacgaacgtttcccattaatgagcacattcaaaacgttagcgtgtgccaccatgctaagc
119	1	0	0	0	0	0	0	+	prbset1_blaCARB_19_1_KJ934267	120	0	120	blaCARB-40_1_BK008889	852	102	222	1	120	0	102	gggcgaattggagtgtcagtctgggatacacaaacggacgagcgttgggattatcgcggagacgaacgtttcccattaatgagcacattcaaaacgttagcgtgtgccaccatgctaagc	ggacgaattggagtgtcagtctgggatacacaaacggacgagcgttgggattatcgcggagacgaacgtttcccattaatgagcacattcaaaacgttagcgtgtgccaccatgctaagc
120	0	0	0	0	0	0	0	+	prbset1_blaCARB_19_1_KJ934267	120	0	120	blaCARB-38_1_BK008898	852	102	222	1	120	0	102	gggcgaattggagtgtcagtctgggatacacaaacggacgagcgttgggattatcgcggagacgaacgtttcccattaatgagcacattcaaaacgttagcgtgtgccaccatgctaagc	gggcgaattggagtgtcagtctgggatacacaaacggacgagcgttgggattatcgcggagacgaacgtttcccattaatgagcacattcaaaacgttagcgtgtgccaccatgctaagc
120	0	0	0	0	0	0	0	+	prbset1_blaCARB_19_1_KJ934267	120	0	120	blaCARB-36_1_LHBD01000022	852	102	222	1	120	0	102	gggcgaattggagtgtcagtctgggatacacaaacggacgagcgttgggattatcgcggagacgaacgtttcccattaatgagcacattcaaaacgttagcgtgtgccaccatgctaagc	gggcgaattggagtgtcagtctgggatacacaaacggacgagcgttgggattatcgcggagacgaacgtttcccattaatgagcacattcaaaacgttagcgtgtgccaccatgctaagc
120	0	0	0	0	0	0	0	+	prbset1_blaCARB_19_1_KJ934267	120	0	120	blaCARB-35_1_BK008900	852	102	222	1	120	0	102	gggcgaattggagtgtcagtctgggatacacaaacggacgagcgttgggattatcgcggagacgaacgtttcccattaatgagcacattcaaaacgttagcgtgtgccaccatgctaagc	gggcgaattggagtgtcagtctgggatacacaaacggacgagcgttgggattatcgcggagacgaacgtttcccattaatgagcacattcaaaacgttagcgtgtgccaccatgctaagc
120	0	0	0	0	0	0	0	+	prbset1_blaCARB_19_1_KJ934267	120	0	120	blaCARB-34_1_NG_048738	852	102	222	1	120	0	102	gggcgaattggagtgtcagtctgggatacacaaacggacgagcgttgggattatcgcggagacgaacgtttcccattaatgagcacattcaaaacgttagcgtgtgccaccatgctaagc	gggcgaattggagtgtcagtctgggatacacaaacggacgagcgttgggattatcgcggagacgaacgtttcccattaatgagcacattcaaaacgttagcgtgtgccaccatgctaagc
120	0	0	0	0	0	0	0	+	prbset1_blaCARB_19_1_KJ934267	120	0	120	blaCARB-33_1_BK008903	852	102	222	1	120	0	102	gggcgaattggagtgtcagtctgggatacacaaacggacgagcgttgggattatcgcggagacgaacgtttcccattaatgagcacattcaaaacgttagcgtgtgccaccatgctaagc	gggcgaattggagtgtcagtctgggatacacaaacggacgagcgttgggattatcgcggagacgaacgtttcccattaatgagcacattcaaaacgttagcgtgtgccaccatgctaagc
118	2	0	0	0	0	0	0	+	prbset1_blaCARB_19_1_KJ934267	120	0	120	blaCARB-32_1_NG_048736	852	102	222	1	120	0	102	gggcgaattggagtgtcagtctgggatacacaaacggacgagcgttgggattatcgcggagacgaacgtttcccattaatgagcacattcaaaacgttagcgtgtgccaccatgctaagc	gggcgaattggagtgtcagtctgggatacacaaatggacgaacgttgggattatcgcggagacgaacgtttcccattaatgagcacattcaaaacgttagcgtgtgccaccatgctaagc
119	1	0	0	0	0	0	0	+	prbset1_blaCARB_19_1_KJ934267	120	0	120	blaCARB-31_1_NG_048735	852	102	222	1	120	0	102	gggcgaattggagtgtcagtctgggatacacaaacggacgagcgttgggattatcgcggagacgaacgtttcccattaatgagcacattcaaaacgttagcgtgtgccaccatgctaagc	gggcgaattggagtgtcagtctgggatacacaaacggacgagcgttgggattatcgcggagacgaacgtttcccattaatgagcacatttaaaacgttagcgtgtgccaccatgctaagc
119	1	0	0	0	0	0	0	+	prbset1_blaCARB_19_1_KJ934267	120	0	120	blaCARB-30_1_NG_048734	852	102	222	1	120	0	102	gggcgaattggagtgtcagtctgggatacacaaacggacgagcgttgggattatcgcggagacgaacgtttcccattaatgagcacattcaaaacgttagcgtgtgccaccatgctaagc	gggcgaattggagtgtcagtctgggatacacaaatggacgagcgttgggattatcgcggagacgaacgtttcccattaatgagcacattcaaaacgttagcgtgtgccaccatgctaagc
120	0	0	0	0	0	0	0	+	prbset1_blaCARB_19_1_KJ934267	120	0	120	blaCARB-29_1_BK008905	852	102	222	1	120	0	102	gggcgaattggagtgtcagtctgggatacacaaacggacgagcgttgggattatcgcggagacgaacgtttcccattaatgagcacattcaaaacgttagcgtgtgccaccatgctaagc	gggcgaattggagtgtcagtctgggatacacaaacggacgagcgttgggattatcgcggagacgaacgtttcccattaatgagcacattcaaaacgttagcgtgtgccaccatgctaagc
120	0	0	0	0	0	0	0	+	prbset1_blaCARB_19_1_KJ934267	120	0	120	blaCARB-28_1_BK008906	852	102	222	1	120	0	102	gggcgaattggagtgtcagtctgggatacacaaacggacgagcgttgggattatcgcggagacgaacgtttcccattaatgagcacattcaaaacgttagcgtgtgccaccatgctaagc	gggcgaattggagtgtcagtctgggatacacaaacggacgagcgttgggattatcgcggagacgaacgtttcccattaatgagcacattcaaaacgttagcgtgtgccaccatgctaagc
120	0	0	0	0	0	0	0	+	prbset1_blaCARB_19_1_KJ934267	120	0	120	blaCARB-27_1_NG_048730	852	102	222	1	120	0	102	gggcgaattggagtgtcagtctgggatacacaaacggacgagcgttgggattatcgcggagacgaacgtttcccattaatgagcacattcaaaacgttagcgtgtgccaccatgctaagc	gggcgaattggagtgtcagtctgggatacacaaacggacgagcgttgggattatcgcggagacgaacgtttcccattaatgagcacattcaaaacgttagcgtgtgccaccatgctaagc
120	0	0	0	0	0	0	0	+	prbset1_blaCARB_19_1_KJ934267	120	0	120	blaCARB-26_1_BK008904	852	102	222	1	120	0	102	gggcgaattggagtgtcagtctgggatacacaaacggacgagcgttgggattatcgcggagacgaacgtttcccattaatgagcacattcaaaacgttagcgtgtgccaccatgctaagc	gggcgaattggagtgtcagtctgggatacacaaacggacgagcgttgggattatcgcggagacgaacgtttcccattaatgagcacattcaaaacgttagcgtgtgccaccatgctaagc
120	0	0	0	0	0	0	0	+	prbset1_blaCARB_19_1_KJ934267	120	0	120	blaCARB-25_1_BK008888	852	102	222	1	120	0	102	gggcgaattggagtgtcagtctgggatacacaaacggacgagcgttgggattatcgcggagacgaacgtttcccattaatgagcacattcaaaacgttagcgtgtgccaccatgctaagc	gggcgaattggagtgtcagtctgggatacacaaacggacgagcgttgggattatcgcggagacgaacgtttcccattaatgagcacattcaaaacgttagcgtgtgccaccatgctaagc
119	1	0	0	0	0	0	0	+	prbset1_blaCARB_19_1_KJ934267	120	0	120	blaCARB-24_1_BK008907	852	102	222	1	120	0	102	gggcgaattggagtgtcagtctgggatacacaaacggacgagcgttgggattatcgcggagacgaacgtttcccattaatgagcacattcaaaacgttagcgtgtgccaccatgctaagc	gggcgaattggagtgtcagtctgggatacacaaacggacgagcgttgggattatcgcggagacgaacgtttcccattaatgagcacatttaaaacgttagcgtgtgccaccatgctaagc
119	1	0	0	0	0	0	0	+	prbset1_blaCARB_19_1_KJ934267	120	0	120	blaCARB-23_1_NG_048726	858	108	228	1	120	0	108	gggcgaattggagtgtcagtctgggatacacaaacggacgagcgttgggattatcgcggagacgaacgtttcccattaatgagcacattcaaaacgttagcgtgtgccaccatgctaagc	gggcgaattggagtgtcagtctgggatacacaaacggacgagcgttgggattatcgcggagacgaacgtttcccattaatgagcacatttaaaacgttagcgtgtgccaccatgctaagc
119	1	0	0	0	0	0	0	+	prbset1_blaCARB_19_1_KJ934267	120	0	120	blaCARB-22_1_JYNG01000059	852	102	222	1	120	0	102	gggcgaattggagtgtcagtctgggatacacaaacggacgagcgttgggattatcgcggagacgaacgtttcccattaatgagcacattcaaaacgttagcgtgtgccaccatgctaagc	gggcgaattggagtgtcagtctgggatacacaaacggacaagcgttgggattatcgcggagacgaacgtttcccattaatgagcacattcaaaacgttagcgtgtgccaccatgctaagc
119	1	0	0	0	0	0	0	+	prbset1_blaCARB_19_1_KJ934267	120	0	120	blaCARB-21_1_NG_048724	852	102	222	1	120	0	102	gggcgaattggagtgtcagtctgggatacacaaacggacgagcgttgggattatcgcggagacgaacgtttcccattaatgagcacattcaaaacgttagcgtgtgccaccatgctaagc	gggcgaattggagtgtcagtctgggatacacaaatggacgagcgttgggattatcgcggagacgaacgtttcccattaatgagcacattcaaaacgttagcgtgtgccaccatgctaagc
120	0	0	0	0	0	0	0	+	prbset1_blaCARB_19_1_KJ934267	120	0	120	blaCARB-20_1_NG_054946	852	102	222	1	120	0	102	gggcgaattggagtgtcagtctgggatacacaaacggacgagcgttgggattatcgcggagacgaacgtttcccattaatgagcacattcaaaacgttagcgtgtgccaccatgctaagc	gggcgaattggagtgtcagtctgggatacacaaacggacgagcgttgggattatcgcggagacgaacgtttcccattaatgagcacattcaaaacgttagcgtgtgccaccatgctaagc
120	0	0	0	0	0	0	0	+	prbset1_blaCARB_19_1_KJ934267	120	0	120	blaCARB-19_1_KJ934267	852	102	222	1	120	0	102	gggcgaattggagtgtcagtctgggatacacaaacggacgagcgttgggattatcgcggagacgaacgtttcccattaatgagcacattcaaaacgttagcgtgtgccaccatgctaagc	gggcgaattggagtgtcagtctgggatacacaaacggacgagcgttgggattatcgcggagacgaacgtttcccattaatgagcacattcaaaacgttagcgtgtgccaccatgctaagc
120	0	0	0	0	0	0	0	+	prbset1_blaCARB_19_1_KJ934267	120	0	120	blaCARB-18_1_KJ934266	852	102	222	1	120	0	102	gggcgaattggagtgtcagtctgggatacacaaacggacgagcgttgggattatcgcggagacgaacgtttcccattaatgagcacattcaaaacgttagcgtgtgccaccatgctaagc	gggcgaattggagtgtcagtctgggatacacaaacggacgagcgttgggattatcgcggagacgaacgtttcccattaatgagcacattcaaaacgttagcgtgtgccaccatgctaagc
119	1	0	0	0	0	0	0	+	prbset1_blaCARB_19_1_KJ934267	120	0	120	blaCARB-17_1_KJ934265	852	102	222	1	120	0	102	gggcgaattggagtgtcagtctgggatacacaaacggacgagcgttgggattatcgcggagacgaacgtttcccattaatgagcacattcaaaacgttagcgtgtgccaccatgctaagc	gggcgaattggagtgtcagtctgggatacacaaacggacgagcgttgggattatcgcggagacgaacgcttcccattaatgagcacattcaaaacgttagcgtgtgccaccatgctaagc
119	1	0	0	0	0	0	0	+	prbset1_blaCARB_23_1_NG_048726	120	0	120	blaCARB-48_1_NG050604	852	96	216	1	120	0	96	acatctgggcgaattggagtgtcagtctgggatacacaaacggacgagcgttgggattatcgcggagacgaacgtttcccattaatgagcacatttaaaacgttagcgtgtgccaccatg	acatctgggcgaattggagtgtcagtctgggatacacaaacggacgagcgttgggattatcgcggagacgaacgtttcccattaatgagcacattcaaaacgttagcgtgtgccaccatg
119	1	0	0	0	0	0	0	+	prbset1_blaCARB_23_1_NG_048726	120	0	120	blaCARB-47_1_NG050564	852	96	216	1	120	0	96	acatctgggcgaattggagtgtcagtctgggatacacaaacggacgagcgttgggattatcgcggagacgaacgtttcccattaatgagcacatttaaaacgttagcgtgtgccaccatg	acatctgggcgaattggagtgtcagtctgggatacacaaacggacgagcgttgggattatcgcggagacgaacgtttcccattaatgagcacattcaaaacgttagcgtgtgccaccatg
119	1	0	0	0	0	0	0	+	prbset1_blaCARB_23_1_NG_048726	120	0	120	blaCARB-46_1_NG_048749	852	96	216	1	120	0	96	acatctgggcgaattggagtgtcagtctgggatacacaaacggacgagcgttgggattatcgcggagacgaacgtttcccattaatgagcacatttaaaacgttagcgtgtgccaccatg	acatctgggcgaattggagtgtcagtctgggatacacaaacggacgagcgttgggattatcgcggagacgaacgtttcccattaatgagcacattcaaaacgttagcgtgtgccaccatg
119	1	0	0	0	0	0	0	+	prbset1_blaCARB_23_1_NG_048726	120	0	120	blaCARB-45_1_JTGR01000061	852	96	216	1	120	0	96	acatctgggcgaattggagtgtcagtctgggatacacaaacggacgagcgttgggattatcgcggagacgaacgtttcccattaatgagcacatttaaaacgttagcgtgtgccaccatg	acatctgggcgaattggagtgtcagtctgggatacacaaacggacgagcgttgggattatcgcggagacgaacgtttcccattaatgagcacattcaaaacgttagcgtgtgccaccatg
119	1	0	0	0	0	0	0	+	prbset1_blaCARB_23_1_NG_048726	120	0	120	blaCARB-44_1_JTGS01000066	852	96	216	1	120	0	96	acatctgggcgaattggagtgtcagtctgggatacacaaacggacgagcgttgggattatcgcggagacgaacgtttcccattaatgagcacatttaaaacgttagcgtgtgccaccatg	acatctgggcgaattggagtgtcagtctgggatacacaaacggacgagcgttgggattatcgcggagacgaacgtttcccattaatgagcacattcaaaacgttagcgtgtgccaccatg
119	1	0	0	0	0	0	0	+	prbset1_blaCARB_23_1_NG_048726	120	0	120	blaCARB-43_1_NG_048746	852	96	216	1	120	0	96	acatctgggcgaattggagtgtcagtctgggatacacaaacggacgagcgttgggattatcgcggagacgaacgtttcccattaatgagcacatttaaaacgttagcgtgtgccaccatg	acatctgggcgaattggagtgtcagtctgggatacacaaacggacgagcgttgggattatcgcggagacgaacgtttcccattaatgagcacattcaaaacgttagcgtgtgccaccatg
119	1	0	0	0	0	0	0	+	prbset1_blaCARB_23_1_NG_048726	120	0	120	blaCARB-41_1_BK008890	852	96	216	1	120	0	96	acatctgggcgaattggagtgtcagtctgggatacacaaacggacgagcgttgggattatcgcggagacgaacgtttcccattaatgagcacatttaaaacgttagcgtgtgccaccatg	acatctgggcgaattggagtgtcagtctgggatacacaaacggacgagcgttgggattatcgcggagacgaacgtttcccattaatgagcacattcaaaacgttagcgtgtgccaccatg
118	2	0	0	0	0	0	0	+	prbset1_blaCARB_23_1_NG_048726	120	0	120	blaCARB-40_1_BK008889	852	96	216	1	120	0	96	acatctgggcgaattggagtgtcagtctgggatacacaaacggacgagcgttgggattatcgcggagacgaacgtttcccattaatgagcacatttaaaacgttagcgtgtgccaccatg	acatctggacgaattggagtgtcagtctgggatacacaaacggacgagcgttgggattatcgcggagacgaacgtttcccattaatgagcacattcaaaacgttagcgtgtgccaccatg
119	1	0	0	0	0	0	0	+	prbset1_blaCARB_23_1_NG_048726	120	0	120	blaCARB-38_1_BK008898	852	96	216	1	120	0	96	acatctgggcgaattggagtgtcagtctgggatacacaaacggacgagcgttgggattatcgcggagacgaacgtttcccattaatgagcacatttaaaacgttagcgtgtgccaccatg	acatctgggcgaattggagtgtcagtctgggatacacaaacggacgagcgttgggattatcgcggagacgaacgtttcccattaatgagcacattcaaaacgttagcgtgtgccaccatg
119	1	0	0	0	0	0	0	+	prbset1_blaCARB_23_1_NG_048726	120	0	120	blaCARB-36_1_LHBD01000022	852	96	216	1	120	0	96	acatctgggcgaattggagtgtcagtctgggatacacaaacggacgagcgttgggattatcgcggagacgaacgtttcccattaatgagcacatttaaaacgttagcgtgtgccaccatg	acatctgggcgaattggagtgtcagtctgggatacacaaacggacgagcgttgggattatcgcggagacgaacgtttcccattaatgagcacattcaaaacgttagcgtgtgccaccatg
119	1	0	0	0	0	0	0	+	prbset1_blaCARB_23_1_NG_048726	120	0	120	blaCARB-35_1_BK008900	852	96	216	1	120	0	96	acatctgggcgaattggagtgtcagtctgggatacacaaacggacgagcgttgggattatcgcggagacgaacgtttcccattaatgagcacatttaaaacgttagcgtgtgccaccatg	acatctgggcgaattggagtgtcagtctgggatacacaaacggacgagcgttgggattatcgcggagacgaacgtttcccattaatgagcacattcaaaacgttagcgtgtgccaccatg
119	1	0	0	0	0	0	0	+	prbset1_blaCARB_23_1_NG_048726	120	0	120	blaCARB-34_1_NG_048738	852	96	216	1	120	0	96	acatctgggcgaattggagtgtcagtctgggatacacaaacggacgagcgttgggattatcgcggagacgaacgtttcccattaatgagcacatttaaaacgttagcgtgtgccaccatg	acatctgggcgaattggagtgtcagtctgggatacacaaacggacgagcgttgggattatcgcggagacgaacgtttcccattaatgagcacattcaaaacgttagcgtgtgccaccatg
119	1	0	0	0	0	0	0	+	prbset1_blaCARB_23_1_NG_048726	120	0	120	blaCARB-33_1_BK008903	852	96	216	1	120	0	96	acatctgggcgaattggagtgtcagtctgggatacacaaacggacgagcgttgggattatcgcggagacgaacgtttcccattaatgagcacatttaaaacgttagcgtgtgccaccatg	acatctgggcgaattggagtgtcagtctgggatacacaaacggacgagcgttgggattatcgcggagacgaacgtttcccattaatgagcacattcaaaacgttagcgtgtgccaccatg
117	3	0	0	0	0	0	0	+	prbset1_blaCARB_23_1_NG_048726	120	0	120	blaCARB-32_1_NG_048736	852	96	216	1	120	0	96	acatctgggcgaattggagtgtcagtctgggatacacaaacggacgagcgttgggattatcgcggagacgaacgtttcccattaatgagcacatttaaaacgttagcgtgtgccaccatg	acatctgggcgaattggagtgtcagtctgggatacacaaatggacgaacgttgggattatcgcggagacgaacgtttcccattaatgagcacattcaaaacgttagcgtgtgccaccatg
120	0	0	0	0	0	0	0	+	prbset1_blaCARB_23_1_NG_048726	120	0	120	blaCARB-31_1_NG_048735	852	96	216	1	120	0	96	acatctgggcgaattggagtgtcagtctgggatacacaaacggacgagcgttgggattatcgcggagacgaacgtttcccattaatgagcacatttaaaacgttagcgtgtgccaccatg	acatctgggcgaattggagtgtcagtctgggatacacaaacggacgagcgttgggattatcgcggagacgaacgtttcccattaatgagcacatttaaaacgttagcgtgtgccaccatg
118	2	0	0	0	0	0	0	+	prbset1_blaCARB_23_1_NG_048726	120	0	120	blaCARB-30_1_NG_048734	852	96	216	1	120	0	96	acatctgggcgaattggagtgtcagtctgggatacacaaacggacgagcgttgggattatcgcggagacgaacgtttcccattaatgagcacatttaaaacgttagcgtgtgccaccatg	acatctgggcgaattggagtgtcagtctgggatacacaaatggacgagcgttgggattatcgcggagacgaacgtttcccattaatgagcacattcaaaacgttagcgtgtgccaccatg
119	1	0	0	0	0	0	0	+	prbset1_blaCARB_23_1_NG_048726	120	0	120	blaCARB-29_1_BK008905	852	96	216	1	120	0	96	acatctgggcgaattggagtgtcagtctgggatacacaaacggacgagcgttgggattatcgcggagacgaacgtttcccattaatgagcacatttaaaacgttagcgtgtgccaccatg	acatctgggcgaattggagtgtcagtctgggatacacaaacggacgagcgttgggattatcgcggagacgaacgtttcccattaatgagcacattcaaaacgttagcgtgtgccaccatg
119	1	0	0	0	0	0	0	+	prbset1_blaCARB_23_1_NG_048726	120	0	120	blaCARB-28_1_BK008906	852	96	216	1	120	0	96	acatctgggcgaattggagtgtcagtctgggatacacaaacggacgagcgttgggattatcgcggagacgaacgtttcccattaatgagcacatttaaaacgttagcgtgtgccaccatg	acatctgggcgaattggagtgtcagtctgggatacacaaacggacgagcgttgggattatcgcggagacgaacgtttcccattaatgagcacattcaaaacgttagcgtgtgccaccatg
119	1	0	0	0	0	0	0	+	prbset1_blaCARB_23_1_NG_048726	120	0	120	blaCARB-27_1_NG_048730	852	96	216	1	120	0	96	acatctgggcgaattggagtgtcagtctgggatacacaaacggacgagcgttgggattatcgcggagacgaacgtttcccattaatgagcacatttaaaacgttagcgtgtgccaccatg	acatctgggcgaattggagtgtcagtctgggatacacaaacggacgagcgttgggattatcgcggagacgaacgtttcccattaatgagcacattcaaaacgttagcgtgtgccaccatg
119	1	0	0	0	0	0	0	+	prbset1_blaCARB_23_1_NG_048726	120	0	120	blaCARB-26_1_BK008904	852	96	216	1	120	0	96	acatctgggcgaattggagtgtcagtctgggatacacaaacggacgagcgttgggattatcgcggagacgaacgtttcccattaatgagcacatttaaaacgttagcgtgtgccaccatg	acatctgggcgaattggagtgtcagtctgggatacacaaacggacgagcgttgggattatcgcggagacgaacgtttcccattaatgagcacattcaaaacgttagcgtgtgccaccatg
119	1	0	0	0	0	0	0	+	prbset1_blaCARB_23_1_NG_048726	120	0	120	blaCARB-25_1_BK008888	852	96	216	1	120	0	96	acatctgggcgaattggagtgtcagtctgggatacacaaacggacgagcgttgggattatcgcggagacgaacgtttcccattaatgagcacatttaaaacgttagcgtgtgccaccatg	acatctgggcgaattggagtgtcagtctgggatacacaaacggacgagcgttgggattatcgcggagacgaacgtttcccattaatgagcacattcaaaacgttagcgtgtgccaccatg
120	0	0	0	0	0	0	0	+	prbset1_blaCARB_23_1_NG_048726	120	0	120	blaCARB-24_1_BK008907	852	96	216	1	120	0	96	acatctgggcgaattggagtgtcagtctgggatacacaaacggacgagcgttgggattatcgcggagacgaacgtttcccattaatgagcacatttaaaacgttagcgtgtgccaccatg	acatctgggcgaattggagtgtcagtctgggatacacaaacggacgagcgttgggattatcgcggagacgaacgtttcccattaatgagcacatttaaaacgttagcgtgtgccaccatg
120	0	0	0	0	0	0	0	+	prbset1_blaCARB_23_1_NG_048726	120	0	120	blaCARB-23_1_NG_048726	858	102	222	1	120	0	102	acatctgggcgaattggagtgtcagtctgggatacacaaacggacgagcgttgggattatcgcggagacgaacgtttcccattaatgagcacatttaaaacgttagcgtgtgccaccatg	acatctgggcgaattggagtgtcagtctgggatacacaaacggacgagcgttgggattatcgcggagacgaacgtttcccattaatgagcacatttaaaacgttagcgtgtgccaccatg
118	2	0	0	0	0	0	0	+	prbset1_blaCARB_23_1_NG_048726	120	0	120	blaCARB-22_1_JYNG01000059	852	96	216	1	120	0	96	acatctgggcgaattggagtgtcagtctgggatacacaaacggacgagcgttgggattatcgcggagacgaacgtttcccattaatgagcacatttaaaacgttagcgtgtgccaccatg	acatctgggcgaattggagtgtcagtctgggatacacaaacggacaagcgttgggattatcgcggagacgaacgtttcccattaatgagcacattcaaaacgttagcgtgtgccaccatg
118	2	0	0	0	0	0	0	+	prbset1_blaCARB_23_1_NG_048726	120	0	120	blaCARB-21_1_NG_048724	852	96	216	1	120	0	96	acatctgggcgaattggagtgtcagtctgggatacacaaacggacgagcgttgggattatcgcggagacgaacgtttcccattaatgagcacatttaaaacgttagcgtgtgccaccatg	acatctgggcgaattggagtgtcagtctgggatacacaaatggacgagcgttgggattatcgcggagacgaacgtttcccattaatgagcacattcaaaacgttagcgtgtgccaccatg
119	1	0	0	0	0	0	0	+	prbset1_blaCARB_23_1_NG_048726	120	0	120	blaCARB-20_1_NG_054946	852	96	216	1	120	0	96	acatctgggcgaattggagtgtcagtctgggatacacaaacggacgagcgttgggattatcgcggagacgaacgtttcccattaatgagcacatttaaaacgttagcgtgtgccaccatg	acatctgggcgaattggagtgtcagtctgggatacacaaacggacgagcgttgggattatcgcggagacgaacgtttcccattaatgagcacattcaaaacgttagcgtgtgccaccatg
119	1	0	0	0	0	0	0	+	prbset1_blaCARB_23_1_NG_048726	120	0	120	blaCARB-19_1_KJ934267	852	96	216	1	120	0	96	acatctgggcgaattggagtgtcagtctgggatacacaaacggacgagcgttgggattatcgcggagacgaacgtttcccattaatgagcacatttaaaacgttagcgtgtgccaccatg	acatctgggcgaattggagtgtcagtctgggatacacaaacggacgagcgttgggattatcgcggagacgaacgtttcccattaatgagcacattcaaaacgttagcgtgtgccaccatg
119	1	0	0	0	0	0	0	+	prbset1_blaCARB_23_1_NG_048726	120	0	120	blaCARB-18_1_KJ934266	852	96	216	1	120	0	96	acatctgggcgaattggagtgtcagtctgggatacacaaacggacgagcgttgggattatcgcggagacgaacgtttcccattaatgagcacatttaaaacgttagcgtgtgccaccatg	acatctgggcgaattggagtgtcagtctgggatacacaaacggacgagcgttgggattatcgcggagacgaacgtttcccattaatgagcacattcaaaacgttagcgtgtgccaccatg
118	2	0	0	0	0	0	0	+	prbset1_blaCARB_23_1_NG_048726	120	0	120	blaCARB-17_1_KJ934265	852	96	216	1	120	0	96	acatctgggcgaattggagtgtcagtctgggatacacaaacggacgagcgttgggattatcgcggagacgaacgtttcccattaatgagcacatttaaaacgttagcgtgtgccaccatg	acatctgggcgaattggagtgtcagtctgggatacacaaacggacgagcgttgggattatcgcggagacgaacgcttcccattaatgagcacattcaaaacgttagcgtgtgccaccatg
31	1	0	0	0	0	0	0	+	prbset1_blaCARB_4_1_U14749	120	87	119	blaCARB-9_1_AY248038	867	189	221	1	32	87	189	acaagtacttttaaaacaatagcttgtgctaa	acaagtactttcaaaacaatagcttgtgctaa
31	1	0	0	0	0	0	0	+	prbset1_blaCARB_4_1_U14749	120	87	119	blaCARB-7_1_AF409092	867	189	221	1	32	87	189	acaagtacttttaaaacaatagcttgtgctaa	acaagtactttcaaaacaatagcttgtgctaa
120	0	0	0	0	0	0	0	+	prbset1_blaCARB_4_1_U14749	120	0	120	blaCARB-4_1_U14749	867	102	222	1	120	0	102	tctctttctgcgcatatagggatttctgttcttgatactcaaactggagagtattgggattacaatggcaatcagcgttttcctttgacaagtacttttaaaacaatagcttgtgctaaa	tctctttctgcgcatatagggatttctgttcttgatactcaaactggagagtattgggattacaatggcaatcagcgttttcctttgacaagtacttttaaaacaatagcttgtgctaaa
120	0	0	0	0	0	0	0	+	prbset1_blaCARB_42_1_NG_048745	120	0	120	blaCARB-42_1_NG_048745	852	103	223	1	120	0	103	gcagaattggggtgtcagtttgggatacccaagcagacgagcgttgggattaccgtggcgatgaacgcttcccactcatgagcacattcaaaaccctagcttgtgccaaaatgttaagtg	gcagaattggggtgtcagtttgggatacccaagcagacgagcgttgggattaccgtggcgatgaacgcttcccactcatgagcacattcaaaaccctagcttgtgccaaaatgttaagtg
120	0	0	0	0	0	0	0	+	prbset1_blaCARB_5_1_AF135373	120	0	120	blaCARB-8_1_AY178993	897	103	223	1	120	0	103	cggttaccaatgctgaaactgaattaggcgctagaattggtctagctgtgcatgatttggaaacgggaaaacgttgggaacataaatctaatgaacgttttcctctaagtagtaccttta	cggttaccaatgctgaaactgaattaggcgctagaattggtctagctgtgcatgatttggaaacgggaaaacgttgggaacataaatctaatgaacgttttcctctaagtagtaccttta
120	0	0	0	0	0	0	0	+	prbset1_blaCARB_5_1_AF135373	120	0	120	blaCARB-5_1_AF135373	897	103	223	1	120	0	103	cggttaccaatgctgaaactgaattaggcgctagaattggtctagctgtgcatgatttggaaacgggaaaacgttgggaacataaatctaatgaacgttttcctctaagtagtaccttta	cggttaccaatgctgaaactgaattaggcgctagaattggtctagctgtgcatgatttggaaacgggaaaacgttgggaacataaatctaatgaacgttttcctctaagtagtaccttta
119	1	0	0	0	0	0	0	+	prbset1_blaCARB_5_1_AF135373	120	0	120	blaCARB-49_1_KX599396	897	103	223	1	120	0	103	cggttaccaatgctgaaactgaattaggcgctagaattggtctagctgtgcatgatttggaaacgggaaaacgttgggaacataaatctaatgaacgttttcctctaagtagtaccttta	cggttaccaatgctgaaactgaattaggcgctagaattggtctagctgtgcatgatttggaaacgggaaaacgttgggaacataaatctaatgaacgttttcctctaactagtaccttta
119	1	0	0	0	0	0	0	+	prbset1_blaCARB_5_1_AF135373	120	0	120	blaCARB-16_1_HF953351	897	103	223	1	120	0	103	cggttaccaatgctgaaactgaattaggcgctagaattggtctagctgtgcatgatttggaaacgggaaaacgttgggaacataaatctaatgaacgttttcctctaagtagtaccttta	cggttaccaatgctgaaactgaattaggcgctagaattggtctagctgtgcatgatttggaaacgggaaaacgttgggaacataaatctaatgaacgttttcctctaagtagcaccttta
120	0	0	0	0	0	0	0	+	prbset1_blaCARB_5_1_AF135373	120	0	120	blaCARB-14_1_JQ364968	897	103	223	1	120	0	103	cggttaccaatgctgaaactgaattaggcgctagaattggtctagctgtgcatgatttggaaacgggaaaacgttgggaacataaatctaatgaacgttttcctctaagtagtaccttta	cggttaccaatgctgaaactgaattaggcgctagaattggtctagctgtgcatgatttggaaacgggaaaacgttgggaacataaatctaatgaacgttttcctctaagtagtaccttta
118	2	0	0	0	0	0	0	+	prbset1_blaCARB_5_1_AF135373	120	0	120	blaCARB-10_1_EU850412	897	103	223	1	120	0	103	cggttaccaatgctgaaactgaattaggcgctagaattggtctagctgtgcatgatttggaaacgggaaaacgttgggaacataaatctaatgaacgttttcctctaagtagtaccttta	cggttaccaatgctgaaactgaattaggcgctagaattggtctagctgcgcatgatttggaaacgggaaaacgttgggaacataaatctaatgaacgttttcctctaactagtaccttta
120	0	0	0	0	0	0	0	+	prbset1_blaCARB_6_1_AF030945	120	0	120	blaCARB-6_1_AF030945	867	102	222	1	120	0	102	tctctttctgctcgtataggtgtttccgttcttgatactcaaaatggagaatattgggattacaatggcaatcagcgcttcccgttaacaagtacttttaaaacaatagcttgcgctaaa	tctctttctgctcgtataggtgtttccgttcttgatactcaaaatggagaatattgggattacaatggcaatcagcgcttcccgttaacaagtacttttaaaacaatagcttgcgctaaa
118	2	0	0	0	0	0	0	+	prbset1_blaCARB_6_1_AF030945	120	0	120	blaCARB-50_1_NG_052478	867	102	222	1	120	0	102	tctctttctgctcgtataggtgtttccgttcttgatactcaaaatggagaatattgggattacaatggcaatcagcgcttcccgttaacaagtacttttaaaacaatagcttgcgctaaa	tctctttctgctcgtataggtgtttccgtttatgatactcaaaatggagaatattgggattacaatggcaatcagcgcttcccgttaacaagtacttttaaaacaatagcttgcgctaaa
120	0	0	0	0	0	0	0	+	prbset1_blaCARB_6_1_AF030945	120	0	120	blaCARB-3_1_S46063	867	102	222	1	120	0	102	tctctttctgctcgtataggtgtttccgttcttgatactcaaaatggagaatattgggattacaatggcaatcagcgcttcccgttaacaagtacttttaaaacaatagcttgcgctaaa	tctctttctgctcgtataggtgtttccgttcttgatactcaaaatggagaatattgggattacaatggcaatcagcgcttcccgttaacaagtacttttaaaacaatagcttgcgctaaa
120	0	0	0	0	0	0	0	+	prbset1_blaCARB_6_1_AF030945	120	0	120	blaCARB-2_1_M69058	867	102	222	1	120	0	102	tctctttctgctcgtataggtgtttccgttcttgatactcaaaatggagaatattgggattacaatggcaatcagcgcttcccgttaacaagtacttttaaaacaatagcttgcgctaaa	tctctttctgctcgtataggtgtttccgttcttgatactcaaaatggagaatattgggattacaatggcaatcagcgcttcccgttaacaagtacttttaaaacaatagcttgcgctaaa
120	0	0	0	0	0	0	0	+	prbset1_blaCARB_6_1_AF030945	120	0	120	blaCARB-1_1_AF313471	867	102	222	1	120	0	102	tctctttctgctcgtataggtgtttccgttcttgatactcaaaatggagaatattgggattacaatggcaatcagcgcttcccgttaacaagtacttttaaaacaatagcttgcgctaaa	tctctttctgctcgtataggtgtttccgttcttgatactcaaaatggagaatattgggattacaatggcaatcagcgcttcccgttaacaagtacttttaaaacaatagcttgcgctaaa
118	2	0	0	0	0	0	0	+	prbset1_blaCARB_6_1_AF030945	120	0	120	blaCARB-12_1_D13210	867	102	222	1	120	0	102	tctctttctgctcgtataggtgtttccgttcttgatactcaaaatggagaatattgggattacaatggcaatcagcgcttcccgttaacaagtacttttaaaacaatagcttgcgctaaa	tctctttctgctcgtataggtgtttccgttcttgatactcaaaatggagaatactgggattacaatggcaatcagcgcttcccgttgacaagtacttttaaaacaatagcttgcgctaaa
120	0	0	0	0	0	0	0	+	prbset1_blaCARB_6_1_AF030945	120	0	120	blaCARB-11_1_AY008290	867	102	222	1	120	0	102	tctctttctgctcgtataggtgtttccgttcttgatactcaaaatggagaatattgggattacaatggcaatcagcgcttcccgttaacaagtacttttaaaacaatagcttgcgctaaa	tctctttctgctcgtataggtgtttccgttcttgatactcaaaatggagaatattgggattacaatggcaatcagcgcttcccgttaacaagtacttttaaaacaatagcttgcgctaaa
120	0	0	0	0	0	0	0	+	prbset1_blaCARB_8_1_AY178993	120	0	120	blaCARB-8_1_AY178993	897	102	222	1	120	0	102	gcggttaccaatgctgaaactgaattaggcgctagaattggtctagctgtgcatgatttggaaacgggaaaacgttgggaacataaatctaatgaacgttttcctctaagtagtaccttt	gcggttaccaatgctgaaactgaattaggcgctagaattggtctagctgtgcatgatttggaaacgggaaaacgttgggaacataaatctaatgaacgttttcctctaagtagtaccttt
120	0	0	0	0	0	0	0	+	prbset1_blaCARB_8_1_AY178993	120	0	120	blaCARB-5_1_AF135373	897	102	222	1	120	0	102	gcggttaccaatgctgaaactgaattaggcgctagaattggtctagctgtgcatgatttggaaacgggaaaacgttgggaacataaatctaatgaacgttttcctctaagtagtaccttt	gcggttaccaatgctgaaactgaattaggcgctagaattggtctagctgtgcatgatttggaaacgggaaaacgttgggaacataaatctaatgaacgttttcctctaagtagtaccttt
119	1	0	0	0	0	0	0	+	prbset1_blaCARB_8_1_AY178993	120	0	120	blaCARB-49_1_KX599396	897	102	222	1	120	0	102	gcggttaccaatgctgaaactgaattaggcgctagaattggtctagctgtgcatgatttggaaacgggaaaacgttgggaacataaatctaatgaacgttttcctctaagtagtaccttt	gcggttaccaatgctgaaactgaattaggcgctagaattggtctagctgtgcatgatttggaaacgggaaaacgttgggaacataaatctaatgaacgttttcctctaactagtaccttt
119	1	0	0	0	0	0	0	+	prbset1_blaCARB_8_1_AY178993	120	0	120	blaCARB-16_1_HF953351	897	102	222	1	120	0	102	gcggttaccaatgctgaaactgaattaggcgctagaattggtctagctgtgcatgatttggaaacgggaaaacgttgggaacataaatctaatgaacgttttcctctaagtagtaccttt	gcggttaccaatgctgaaactgaattaggcgctagaattggtctagctgtgcatgatttggaaacgggaaaacgttgggaacataaatctaatgaacgttttcctctaagtagcaccttt
120	0	0	0	0	0	0	0	+	prbset1_blaCARB_8_1_AY178993	120	0	120	blaCARB-14_1_JQ364968	897	102	222	1	120	0	102	gcggttaccaatgctgaaactgaattaggcgctagaattggtctagctgtgcatgatttggaaacgggaaaacgttgggaacataaatctaatgaacgttttcctctaagtagtaccttt	gcggttaccaatgctgaaactgaattaggcgctagaattggtctagctgtgcatgatttggaaacgggaaaacgttgggaacataaatctaatgaacgttttcctctaagtagtaccttt
118	2	0	0	0	0	0	0	+	prbset1_blaCARB_8_1_AY178993	120	0	120	blaCARB-10_1_EU850412	897	102	222	1	120	0	102	gcggttaccaatgctgaaactgaattaggcgctagaattggtctagctgtgcatgatttggaaacgggaaaacgttgggaacataaatctaatgaacgttttcctctaagtagtaccttt	gcggttaccaatgctgaaactgaattaggcgctagaattggtctagctgcgcatgatttggaaacgggaaaacgttgggaacataaatctaatgaacgttttcctctaactagtaccttt
120	0	0	0	0	0	0	0	+	prbset1_blaCARB_9_1_AY248038	120	0	120	blaCARB-9_1_AY248038	867	102	222	1	120	0	102	tcactctctgctcgtataggagttgccattttggatactcaaaatggcgaaagctgggattataatggtgatcaacgatttccattaacaagtactttcaaaacaatagcttgtgctaag	tcactctctgctcgtataggagttgccattttggatactcaaaatggcgaaagctgggattataatggtgatcaacgatttccattaacaagtactttcaaaacaatagcttgtgctaag
119	1	0	0	0	0	0	0	+	prbset1_blaCARB_9_1_AY248038	120	0	120	blaCARB-7_1_AF409092	867	102	222	1	120	0	102	tcactctctgctcgtataggagttgccattttggatactcaaaatggcgaaagctgggattataatggtgatcaacgatttccattaacaagtactttcaaaacaatagcttgtgctaag	tcactctctgctcgtataggagtcgccattttggatactcaaaatggcgaaagctgggattataatggtgatcaacgatttccattaacaagtactttcaaaacaatagcttgtgctaag
31	1	0	0	0	0	0	0	+	prbset1_blaCARB_9_1_AY248038	120	87	119	blaCARB-4_1_U14749	867	189	221	1	32	87	189	acaagtactttcaaaacaatagcttgtgctaa	acaagtacttttaaaacaatagcttgtgctaa
110	3	0	0	0	0	0	0	+	prbset1_blaCEPH_A3_1_AY112998	120	0	113	cphA8_1_AY261375	765	102	215	1	113	0	102	gtgagtggccctgtctatgttgttgaagacaactactacgtcaaagagaactccatggtctatttcggggccaagggagtgacggtggtgggggcgacctggacgccggatac	gtgagcggccctgtctatgttgttgaagataactactacgtcaaagagaactccatggtctatttcggggccaagggggtgacggtggtgggggcgacctggacgccggatac
80	3	0	0	0	0	0	0	+	prbset1_blaCEPH_A3_1_AY112998	120	30	113	cphA1_4_AY261376	765	132	215	1	83	30	132	aactactacgtcaaagagaactccatggtctatttcggggccaagggagtgacggtggtgggggcgacctggacgccggatac	aactactacgtcaaagagaactccatggtctatttcggggccaagggggtgactgtggtgggggcgacctggacgcctgatac
120	0	0	0	0	0	0	0	+	prbset1_blaCEPH_A3_1_AY112998	120	0	120	blaCEPH-A3_1_AY112998	765	102	222	1	120	0	102	gtgagtggccctgtctatgttgttgaagacaactactacgtcaaagagaactccatggtctatttcggggccaagggagtgacggtggtgggggcgacctggacgccggatactgctcgc	gtgagtggccctgtctatgttgttgaagacaactactacgtcaaagagaactccatggtctatttcggggccaagggagtgacggtggtgggggcgacctggacgccggatactgctcgc
120	0	0	0	0	0	0	0	+	prbset1_blaCGB_1_1_EF672680	120	0	120	blaCGB-1_1_EF672680	729	102	222	1	120	0	102	caacctaacttttatatttacaaaactttcggagtattcggagggaaagaatattctaccaatgccgtgtatctggtaactaaaaaaggagttgtcctgtttgatgttccatggcagaaa	caacctaacttttatatttacaaaactttcggagtattcggagggaaagaatattctaccaatgccgtgtatctggtaactaaaaaaggagttgtcctgtttgatgttccatggcagaaa
120	0	0	0	0	0	0	0	+	prbset1_blaCME_1_1_AJ006275	120	0	120	blaCME-1_1_AJ006275	888	102	222	1	120	0	102	gccacagtagctgtttctgttttggggatagaaaatgattttcagtttagtaacgccaatggtaatttgaaaatgccgatgctgagtgtttttaaatttcatattgcattggcggttcta	gccacagtagctgtttctgttttggggatagaaaatgattttcagtttagtaacgccaatggtaatttgaaaatgccgatgctgagtgtttttaaatttcatattgcattggcggttcta
120	0	0	0	0	0	0	0	+	prbset1_blaCMH_3_1_KX192165	120	0	120	blaCMH-3_1_KX192165	1146	102	222	1	120	0	102	accgttacgcccctgatgaaggcgcaggccatacccggaatggccgtggccgtcatttatcagggccagccacactattttactttcggtaaagcagacgtcgcggcgaataagcccgtc	accgttacgcccctgatgaaggcgcaggccatacccggaatggccgtggccgtcatttatcagggccagccacactattttactttcggtaaagcagacgtcgcggcgaataagcccgtc
120	0	0	0	0	0	0	0	+	prbset1_blaCMY_93_1_KF992025	120	0	120	blaCMY-93_1_KF992025	1146	105	225	1	120	0	105	atcacaccgctgatgcaggagcaggcaattccgggcatggccgttgcgattatctatcaggggaaaccttattactttacctggggtaaagccgatatcgccaataaccgtccagtcact	atcacaccgctgatgcaggagcaggcaattccgggcatggccgttgcgattatctatcaggggaaaccttattactttacctggggtaaagccgatatcgccaataaccgtccagtcact
118	2	0	0	0	0	0	0	+	prbset1_blaCMY_93_1_KF992025	120	0	120	blaCMY-83_1_JX440351	1146	105	225	1	120	0	105	atcacaccgctgatgcaggagcaggcaattccgggcatggccgttgcgattatctatcaggggaaaccttattactttacctggggtaaagccgatatcgccaataaccgtccagtcact	atcacaccgctgatgcaggagcaggctattccgggtatggccgttgcgattatctatcaggggaaaccttattactttacctggggtaaagccgatatcgccaataaccgtccagtcact
118	2	0	0	0	0	0	0	+	prbset1_blaCMY_93_1_KF992025	120	0	120	blaCMY-82_1_KJ207203	1146	105	225	1	120	0	105	atcacaccgctgatgcaggagcaggcaattccgggcatggccgttgcgattatctatcaggggaaaccttattactttacctggggtaaagccgatatcgccaataaccgtccagtcact	atcacaccgctgatgcaggagcaggctattccgggtatggccgttgcgattatctatcaggggaaaccttattactttacctggggtaaagccgatatcgccaataaccgtccagtcact
120	0	0	0	0	0	0	0	+	prbset1_blaCMY_93_1_KF992025	120	0	120	blaCMY-74_1_JX440349	1146	105	225	1	120	0	105	atcacaccgctgatgcaggagcaggcaattccgggcatggccgttgcgattatctatcaggggaaaccttattactttacctggggtaaagccgatatcgccaataaccgtccagtcact	atcacaccgctgatgcaggagcaggcaattccgggcatggccgttgcgattatctatcaggggaaaccttattactttacctggggtaaagccgatatcgccaataaccgtccagtcact
118	1	0	0	0	0	0	0	+	prbset1_blaCMY_93_1_KF992025	120	0	119	blaCMY-70_1_JX440350	1146	105	224	1	119	0	105	atcacaccgctgatgcaggagcaggcaattccgggcatggccgttgcgattatctatcaggggaaaccttattactttacctggggtaaagccgatatcgccaataaccgtccagtcac	atcacaccgctgatgcaggagcaggcaattccgggtatggccgttgcgattatctatcaggggaaaccttattactttacctggggtaaagccgatatcgccaataaccgtccagtcac
117	2	0	0	0	0	0	0	+	prbset1_blaCMY_93_1_KF992025	120	0	119	blaCMY-101_1_KF526114	1146	105	224	1	119	0	105	atcacaccgctgatgcaggagcaggcaattccgggcatggccgttgcgattatctatcaggggaaaccttattactttacctggggtaaagccgatatcgccaataaccgtccagtcac	atcacaccgctgatgcaggagcaggctattccgggtatggccgttgcgattatctatcaggggaaaccttattactttacctggggtaaagccgatatcgccaataaccgtccagtcac
120	0	0	0	0	0	0	0	+	prbset1_blaCMY_93_1_KF992025	120	0	120	blaCMY-100_1_KF526113	1146	105	225	1	120	0	105	atcacaccgctgatgcaggagcaggcaattccgggcatggccgttgcgattatctatcaggggaaaccttattactttacctggggtaaagccgatatcgccaataaccgtccagtcact	atcacaccgctgatgcaggagcaggcaattccgggcatggccgttgcgattatctatcaggggaaaccttattactttacctggggtaaagccgatatcgccaataaccgtccagtcact
115	5	0	0	0	0	0	0	+	prbset1_blaCMY_93_1_KF992025	120	0	120	blaCFE-1_1_AB107899	1146	105	225	1	120	0	105	atcacaccgctgatgcaggagcaggcaattccgggcatggccgttgcgattatctatcaggggaaaccttattactttacctggggtaaagccgatatcgccaataaccgtccagtcact	atcacaccgctgatgcaggagcaggctattccgggtatggccgttgcgattatctaccagggaaaaccttattactttacctggggtaaagctgatatcgccaataaccgtccagtcact
120	0	0	0	0	0	0	0	+	prbset1_blaCMY_97_1_KC007363	120	0	120	blaCMY-97_1_KC007363	1146	105	225	1	120	0	105	atcacaccactgatgcaggagcaggctattccgggcatggccgtggcaattatctacgaggggaaaccttattactttacctggggtaaagccgatatcgccaataaccacccagtcacg	atcacaccactgatgcaggagcaggctattccgggcatggccgtggcaattatctacgaggggaaaccttattactttacctggggtaaagccgatatcgccaataaccacccagtcacg
118	2	0	0	0	0	0	0	+	prbset1_blaCMY_97_1_KC007363	120	0	120	blaCMY-90_1_HE819404	1146	105	225	1	120	0	105	atcacaccactgatgcaggagcaggctattccgggcatggccgtggcaattatctacgaggggaaaccttattactttacctggggtaaagccgatatcgccaataaccacccagtcacg	atcacaccactgatgcaggagcaggctattccgggtatggccgtggcgattatctacgaggggaaaccttattactttacctggggtaaagccgatatcgccaataaccacccagtcacg
117	3	0	0	0	0	0	0	+	prbset1_blaCMY_97_1_KC007363	120	0	120	blaCMY-89_1_HE819403	1146	105	225	1	120	0	105	atcacaccactgatgcaggagcaggctattccgggcatggccgtggcaattatctacgaggggaaaccttattactttacctggggtaaagccgatatcgccaataaccacccagtcacg	atcacaccactgatgcaggagcaggctattccgggtatggccgtggcgattatctacgaggggaaaccttattactttacctggggtaaagccgatatcgccaataaacacccagtcacg
120	0	0	0	0	0	0	0	+	prbset1_blaCMY_97_1_KC007363	120	0	120	blaCMY-87_1_AB699171	1146	105	225	1	120	0	105	atcacaccactgatgcaggagcaggctattccgggcatggccgtggcaattatctacgaggggaaaccttattactttacctggggtaaagccgatatcgccaataaccacccagtcacg	atcacaccactgatgcaggagcaggctattccgggcatggccgtggcaattatctacgaggggaaaccttattactttacctggggtaaagccgatatcgccaataaccacccagtcacg
118	2	0	0	0	0	0	0	+	prbset1_blaCMY_97_1_KC007363	120	0	120	blaCMY-85_1_KJ207202	1146	105	225	1	120	0	105	atcacaccactgatgcaggagcaggctattccgggcatggccgtggcaattatctacgaggggaaaccttattactttacctggggtaaagccgatatcgccaataaccacccagtcacg	atcacaccactgatgcaggagcaggctattccgggtatggccgtggcgattatctacgaggggaaaccttattactttacctggggtaaagccgatatcgccaataaccacccagtcacg
118	2	0	0	0	0	0	0	+	prbset1_blaCMY_97_1_KC007363	120	0	120	blaCMY-84_1_JQ733579	1146	105	225	1	120	0	105	atcacaccactgatgcaggagcaggctattccgggcatggccgtggcaattatctacgaggggaaaccttattactttacctggggtaaagccgatatcgccaataaccacccagtcacg	atcacaccactgatgcaggagcaggctattccgggtatggccgtggcgattatctacgaggggaaaccttattactttacctggggtaaagccgatatcgccaataaccacccagtcacg
117	3	0	0	0	0	0	0	+	prbset1_blaCMY_97_1_KC007363	120	0	120	blaCMY-81_1_JQ733578	1146	105	225	1	120	0	105	atcacaccactgatgcaggagcaggctattccgggcatggccgtggcaattatctacgaggggaaaccttattactttacctggggtaaagccgatatcgccaataaccacccagtcacg	atcacaccactgatgcaggagcaggctattccgggtatggccgtggcgattatctacgaggggaaaccttattactttacctggggtaaagccgatatcgtcaataaccacccagtcacg
118	2	0	0	0	0	0	0	+	prbset1_blaCMY_97_1_KC007363	120	0	120	blaCMY-79_1_JQ733576	1146	105	225	1	120	0	105	atcacaccactgatgcaggagcaggctattccgggcatggccgtggcaattatctacgaggggaaaccttattactttacctggggtaaagccgatatcgccaataaccacccagtcacg	atcacaccactgatgcaggagcaggctattccgggtatggccgtggcgattatctacgaggggaaaccttattactttacctggggtaaagccgatatcgccaataaccacccagtcacg
118	2	0	0	0	0	0	0	+	prbset1_blaCMY_97_1_KC007363	120	0	120	blaCMY-78_1_JQ733575	1146	105	225	1	120	0	105	atcacaccactgatgcaggagcaggctattccgggcatggccgtggcaattatctacgaggggaaaccttattactttacctggggtaaagccgatatcgccaataaccacccagtcacg	atcacaccactgatgcaggagcaggctattccgggtatggccgtggcgattatctacgaggggaaaccttattactttacctggggtaaagccgatatcgccaataaccacccagtcacg
117	3	0	0	0	0	0	0	+	prbset1_blaCMY_97_1_KC007363	120	0	120	blaCMY-76_1_JQ733573	1146	105	225	1	120	0	105	atcacaccactgatgcaggagcaggctattccgggcatggccgtggcaattatctacgaggggaaaccttattactttacctggggtaaagccgatatcgccaataaccacccagtcacg	atcacaccactgatgcaggagcaggctattccgggtatggccgtggcgattatctacgaggagaaaccttattactttacctggggtaaagccgatatcgccaataaccacccagtcacg
120	0	0	0	0	0	0	0	+	prbset1_blaCMY_97_1_KC007363	120	0	120	blaCMY-75_1_JQ733572	1146	105	225	1	120	0	105	atcacaccactgatgcaggagcaggctattccgggcatggccgtggcaattatctacgaggggaaaccttattactttacctggggtaaagccgatatcgccaataaccacccagtcacg	atcacaccactgatgcaggagcaggctattccgggcatggccgtggcaattatctacgaggggaaaccttattactttacctggggtaaagccgatatcgccaataaccacccagtcacg
118	2	0	0	0	0	0	0	+	prbset1_blaCMY_97_1_KC007363	120	0	120	blaCMY-72_1_JX440352	1146	105	225	1	120	0	105	atcacaccactgatgcaggagcaggctattccgggcatggccgtggcaattatctacgaggggaaaccttattactttacctggggtaaagccgatatcgccaataaccacccagtcacg	atcacaccactgatgcaggagcaggctattccgggtatggccgtggcgattatctacgaggggaaaccttattactttacctggggtaaagccgatatcgccaataaccacccagtcacg
119	1	0	0	0	0	0	0	+	prbset1_blaCMY_97_1_KC007363	120	0	120	blaCMY-68_1_JN714480	1146	105	225	1	120	0	105	atcacaccactgatgcaggagcaggctattccgggcatggccgtggcaattatctacgaggggaaaccttattactttacctggggtaaagccgatatcgccaataaccacccagtcacg	atcacaccactgatgcaggagcaggctattccgggcattgccgtggcaattatctacgaggggaaaccttattactttacctggggtaaagccgatatcgccaataaccacccagtcacg
120	0	0	0	0	0	0	0	+	prbset1_blaCMY_97_1_KC007363	120	0	120	blaCMY-67_1_JQ711185	1146	105	225	1	120	0	105	atcacaccactgatgcaggagcaggctattccgggcatggccgtggcaattatctacgaggggaaaccttattactttacctggggtaaagccgatatcgccaataaccacccagtcacg	atcacaccactgatgcaggagcaggctattccgggcatggccgtggcaattatctacgaggggaaaccttattactttacctggggtaaagccgatatcgccaataaccacccagtcacg
118	2	0	0	0	0	0	0	+	prbset1_blaCMY_97_1_KC007363	120	0	120	blaCMY-66_1_JN714478	1146	105	225	1	120	0	105	atcacaccactgatgcaggagcaggctattccgggcatggccgtggcaattatctacgaggggaaaccttattactttacctggggtaaagccgatatcgccaataaccacccagtcacg	atcacaccactgatgcaggagcaggctattccgggtatggccgtggcgattatctacgaggggaaaccttattactttacctggggtaaagccgatatcgccaataaccacccagtcacg
118	2	0	0	0	0	0	0	+	prbset1_blaCMY_97_1_KC007363	120	0	120	blaCMY-65_1_JF780936	1146	105	225	1	120	0	105	atcacaccactgatgcaggagcaggctattccgggcatggccgtggcaattatctacgaggggaaaccttattactttacctggggtaaagccgatatcgccaataaccacccagtcacg	atcacaccactgatgcaggagcaggctattccgggtatggccgtggcgattatctacgaggggaaaccttattactttacctggggtaaagccgatatcgccaataaccacccagtcacg
120	0	0	0	0	0	0	0	+	prbset1_blaCMY_97_1_KC007363	120	0	120	blaCMY-51_1_JQ733571	1146	105	225	1	120	0	105	atcacaccactgatgcaggagcaggctattccgggcatggccgtggcaattatctacgaggggaaaccttattactttacctggggtaaagccgatatcgccaataaccacccagtcacg	atcacaccactgatgcaggagcaggctattccgggcatggccgtggcaattatctacgaggggaaaccttattactttacctggggtaaagccgatatcgccaataaccacccagtcacg
118	2	0	0	0	0	0	0	+	prbset1_blaCMY_97_1_KC007363	120	0	120	blaCMY-50_1_FN645444	1146	105	225	1	120	0	105	atcacaccactgatgcaggagcaggctattccgggcatggccgtggcaattatctacgaggggaaaccttattactttacctggggtaaagccgatatcgccaataaccacccagtcacg	atcacaccactgatgcaggagcaggctattccgggtatggccgtggcgattatctacgaggggaaaccttattactttacctggggtaaagccgatatcgccaataaccacccagtcacg
118	2	0	0	0	0	0	0	+	prbset1_blaCMY_97_1_KC007363	120	0	120	blaCMY-48_1_HM569226	1146	105	225	1	120	0	105	atcacaccactgatgcaggagcaggctattccgggcatggccgtggcaattatctacgaggggaaaccttattactttacctggggtaaagccgatatcgccaataaccacccagtcacg	atcacaccactgatgcaggagcaggctattccgggtatggccgtggcgattatctacgaggggaaaccttattactttacctggggtaaagccgatatcgccaataaccacccagtcacg
118	2	0	0	0	0	0	0	+	prbset1_blaCMY_97_1_KC007363	120	0	120	blaCMY-47_1_HM046998	1146	105	225	1	120	0	105	atcacaccactgatgcaggagcaggctattccgggcatggccgtggcaattatctacgaggggaaaccttattactttacctggggtaaagccgatatcgccaataaccacccagtcacg	atcacaccactgatgcaggagcaggctattccgggtatggccgtggcgattatctacgaggggaaaccttattactttacctggggtaaagccgatatcgccaataaccacccagtcacg
117	3	0	0	0	0	0	0	+	prbset1_blaCMY_97_1_KC007363	120	0	120	blaCMY-41_1_AB429270	1146	105	225	1	120	0	105	atcacaccactgatgcaggagcaggctattccgggcatggccgtggcaattatctacgaggggaaaccttattactttacctggggtaaagccgatatcgccaataaccacccagtcacg	atcacaccactgatgcaggagcaggctattccgggtatggccgtggcgattatctacgaggagaaaccttattactttacctggggtaaagccgatatcgccaataaccacccagtcacg
117	3	0	0	0	0	0	0	+	prbset1_blaCMY_97_1_KC007363	120	0	120	blaCMY-152_1_KY978224	1146	105	225	1	120	0	105	atcacaccactgatgcaggagcaggctattccgggcatggccgtggcaattatctacgaggggaaaccttattactttacctggggtaaagccgatatcgccaataaccacccagtcacg	atcacaccactgatgcaggagcaggctattccgggtatggccgtggcgattatctacgaggagaaaccttattactttacctggggtaaagccgatatcgccaataaccacccagtcacg
118	2	0	0	0	0	0	0	+	prbset1_blaCMY_97_1_KC007363	120	0	120	blaCMY-151_1_KY780116	1146	105	225	1	120	0	105	atcacaccactgatgcaggagcaggctattccgggcatggccgtggcaattatctacgaggggaaaccttattactttacctggggtaaagccgatatcgccaataaccacccagtcacg	atcacaccactgatgcaggagcaggctattccgggtatggccgtggcgattatctacgaggggaaaccttattactttacctggggtaaagccgatatcgccaataaccacccagtcacg
118	2	0	0	0	0	0	0	+	prbset1_blaCMY_97_1_KC007363	120	0	120	blaCMY-150_1_QCWX01000028	1146	105	225	1	120	0	105	atcacaccactgatgcaggagcaggctattccgggcatggccgtggcaattatctacgaggggaaaccttattactttacctggggtaaagccgatatcgccaataaccacccagtcacg	atcacaccactgatgcaggagcaggctattccgggtatggccgtggcgattatctacgaggggaaaccttattactttacctggggtaaagccgatatcgccaataaccacccagtcacg
117	3	0	0	0	0	0	0	+	prbset1_blaCMY_97_1_KC007363	120	0	120	blaCMY-135_1_KP981366	1146	105	225	1	120	0	105	atcacaccactgatgcaggagcaggctattccgggcatggccgtggcaattatctacgaggggaaaccttattactttacctggggtaaagccgatatcgccaataaccacccagtcacg	atcacaccactgatgcaggagcaggctattccgggtatggccgtggcgattatctacgaggggaaaccttattactttacctggggtaaagccgatatcgccaataaccacctagtcacg
117	3	0	0	0	0	0	0	+	prbset1_blaCMY_97_1_KC007363	120	0	120	blaCMY-128_1_KM985466	1146	105	225	1	120	0	105	atcacaccactgatgcaggagcaggctattccgggcatggccgtggcaattatctacgaggggaaaccttattactttacctggggtaaagccgatatcgccaataaccacccagtcacg	atcacaccactgatgcaggagcgggctattccgggtatggccgtggcgattatctacgaggggaaaccttattactttacctggggtaaagccgatatcgccaataaccacccagtcacg
118	2	0	0	0	0	0	0	+	prbset1_blaCMY_97_1_KC007363	120	0	120	blaCMY-118_1_KM087838	1146	105	225	1	120	0	105	atcacaccactgatgcaggagcaggctattccgggcatggccgtggcaattatctacgaggggaaaccttattactttacctggggtaaagccgatatcgccaataaccacccagtcacg	atcacaccactgatgcaggagcaggctattccgggtatggccgtggcgattatctacgaggggaaaccttattactttacctggggtaaagccgatatcgccaataaccacccagtcacg
118	2	0	0	0	0	0	0	+	prbset1_blaCMY_97_1_KC007363	120	0	120	blaCMY-117_1_KM087844	1146	105	225	1	120	0	105	atcacaccactgatgcaggagcaggctattccgggcatggccgtggcaattatctacgaggggaaaccttattactttacctggggtaaagccgatatcgccaataaccacccagtcacg	atcacaccactgatgcaggagcaggctattccgggtatggccgtggcgattatctacgaggggaaaccttattactttacctggggtaaagccgatatcgccaataaccacccagtcacg
118	2	0	0	0	0	0	0	+	prbset1_blaCMY_97_1_KC007363	120	0	120	blaCMY-116_1_KM087840	1146	105	225	1	120	0	105	atcacaccactgatgcaggagcaggctattccgggcatggccgtggcaattatctacgaggggaaaccttattactttacctggggtaaagccgatatcgccaataaccacccagtcacg	atcacaccactgatgcaggagcaggctattccgggtatggccgtggcgattatctacgaggggaaaccttattactttacctggggtaaagccgatatcgccaataaccacccagtcacg
117	3	0	0	0	0	0	0	+	prbset1_blaCMY_97_1_KC007363	120	0	120	blaCMY-115_1_KM087839	1146	105	225	1	120	0	105	atcacaccactgatgcaggagcaggctattccgggcatggccgtggcaattatctacgaggggaaaccttattactttacctggggtaaagccgatatcgccaataaccacccagtcacg	atcacaccactgatgcaggagcaggctattccgggtatggccgtggcgattatctacaaggggaaaccttattactttacctggggtaaagccgatatcgccaataaccacccagtcacg
120	0	0	0	0	0	0	0	+	prbset1_blaCMY_97_1_KC007363	120	0	120	blaCMY-114_1_KM087846	1146	105	225	1	120	0	105	atcacaccactgatgcaggagcaggctattccgggcatggccgtggcaattatctacgaggggaaaccttattactttacctggggtaaagccgatatcgccaataaccacccagtcacg	atcacaccactgatgcaggagcaggctattccgggcatggccgtggcaattatctacgaggggaaaccttattactttacctggggtaaagccgatatcgccaataaccacccagtcacg
118	2	0	0	0	0	0	0	+	prbset1_blaCMY_97_1_KC007363	120	0	120	blaCMY-113_1_KM087836	1146	105	225	1	120	0	105	atcacaccactgatgcaggagcaggctattccgggcatggccgtggcaattatctacgaggggaaaccttattactttacctggggtaaagccgatatcgccaataaccacccagtcacg	atcacaccactgatgcaggagcaggctattccgggtatggccgtggcgattatctacgaggggaaaccttattactttacctggggtaaagccgatatcgccaataaccacccagtcacg
117	3	0	0	0	0	0	0	+	prbset1_blaCMY_97_1_KC007363	120	0	120	blaCMY-112_1_KM087837	1146	105	225	1	120	0	105	atcacaccactgatgcaggagcaggctattccgggcatggccgtggcaattatctacgaggggaaaccttattactttacctggggtaaagccgatatcgccaataaccacccagtcacg	atcacaccactgatgcaggagcaggctattccgggtatggccgtggcgattatctacgaggagaaaccttattactttacctggggtaaagccgatatcgccaataaccacccagtcacg
120	0	0	0	0	0	0	0	+	prbset1_blaCMY_97_1_KC007363	120	0	120	blaCMY-110_1_AB872957	1146	105	225	1	120	0	105	atcacaccactgatgcaggagcaggctattccgggcatggccgtggcaattatctacgaggggaaaccttattactttacctggggtaaagccgatatcgccaataaccacccagtcacg	atcacaccactgatgcaggagcaggctattccgggcatggccgtggcaattatctacgaggggaaaccttattactttacctggggtaaagccgatatcgccaataaccacccagtcacg
117	3	0	0	0	0	0	0	+	prbset1_blaCMY_97_1_KC007363	120	0	120	blaCMY-109_1_AJ746169	1146	105	225	1	120	0	105	atcacaccactgatgcaggagcaggctattccgggcatggccgtggcaattatctacgaggggaaaccttattactttacctggggtaaagccgatatcgccaataaccacccagtcacg	atcacaccactgatgcaggagcaggctattccgggtatggccgtggcgattatctacaaggggaaaccttattactttacctggggtaaagccgatatcgccaataaccacccagtcacg
120	0	0	0	0	0	0	0	+	prbset1_blaCMY_97_1_KC007363	120	0	120	blaCMY-105_1_KJ207205	1146	105	225	1	120	0	105	atcacaccactgatgcaggagcaggctattccgggcatggccgtggcaattatctacgaggggaaaccttattactttacctggggtaaagccgatatcgccaataaccacccagtcacg	atcacaccactgatgcaggagcaggctattccgggcatggccgtggcaattatctacgaggggaaaccttattactttacctggggtaaagccgatatcgccaataaccacccagtcacg
117	3	0	0	0	0	0	0	+	prbset1_blaCMY_97_1_KC007363	120	0	120	blaCMY-103_1_KF526116	1146	105	225	1	120	0	105	atcacaccactgatgcaggagcaggctattccgggcatggccgtggcaattatctacgaggggaaaccttattactttacctggggtaaagccgatatcgccaataaccacccagtcacg	atcacaccactgatgcaggagcaggctattccgggtatggccgtggcgattatctacgaggagaaaccttattactttacctggggtaaagccgatatcgccaataaccacccagtcacg
120	0	0	0	0	0	0	0	+	prbset1_blaCMY_98_1_KC603538	120	0	120	blaCMY-98_1_KC603538	1131	105	225	1	120	0	105	atcacaccgctgatgcaagaacaggctattccgggtatggccgtagcaattatctaccagggaaaaccctattactttacctgggggaaagccgatatcgccaatgaccgccccgtcacc	atcacaccgctgatgcaagaacaggctattccgggtatggccgtagcaattatctaccagggaaaaccctattactttacctgggggaaagccgatatcgccaatgaccgccccgtcacc
120	0	0	0	0	0	0	0	+	prbset1_blaCTX_M_110_1_JF274242	120	0	120	blaCTX-M-9_1_AF174129	876	102	222	1	120	0	102	caaaagctggcggcgctggagaaaagcagcggagggcggctgggcgtcgcgctcatcgataccgcagataatacgcaggtgctttatcgcggtgatgaacgctttccaatgtgcagtacc	caaaagctggcggcgctggagaaaagcagcggagggcggctgggcgtcgcgctcatcgataccgcagataatacgcaggtgctttatcgcggtgatgaacgctttccaatgtgcagtacc
120	0	0	0	0	0	0	0	+	prbset1_blaCTX_M_110_1_JF274242	120	0	120	blaCTX-M-99_1_HM803271	876	102	222	1	120	0	102	caaaagctggcggcgctggagaaaagcagcggagggcggctgggcgtcgcgctcatcgataccgcagataatacgcaggtgctttatcgcggtgatgaacgctttccaatgtgcagtacc	caaaagctggcggcgctggagaaaagcagcggagggcggctgggcgtcgcgctcatcgataccgcagataatacgcaggtgctttatcgcggtgatgaacgctttccaatgtgcagtacc
120	0	0	0	0	0	0	0	+	prbset1_blaCTX_M_110_1_JF274242	120	0	120	blaCTX-M-98_1_HM755448	876	102	222	1	120	0	102	caaaagctggcggcgctggagaaaagcagcggagggcggctgggcgtcgcgctcatcgataccgcagataatacgcaggtgctttatcgcggtgatgaacgctttccaatgtgcagtacc	caaaagctggcggcgctggagaaaagcagcggagggcggctgggcgtcgcgctcatcgataccgcagataatacgcaggtgctttatcgcggtgatgaacgctttccaatgtgcagtacc
31	1	0	0	0	0	0	0	+	prbset1_blaCTX_M_110_1_JF274242	120	0	32	blaCTX-M-94_1_HM167760	876	102	134	1	32	0	102	caaaagctggcggcgctggagaaaagcagcgg	caaaagctcgcggcgctggagaaaagcagcgg
120	0	0	0	0	0	0	0	+	prbset1_blaCTX_M_110_1_JF274242	120	0	120	blaCTX-M-93_1_HQ166709	876	102	222	1	120	0	102	caaaagctggcggcgctggagaaaagcagcggagggcggctgggcgtcgcgctcatcgataccgcagataatacgcaggtgctttatcgcggtgatgaacgctttccaatgtgcagtacc	caaaagctggcggcgctggagaaaagcagcggagggcggctgggcgtcgcgctcatcgataccgcagataatacgcaggtgctttatcgcggtgatgaacgctttccaatgtgcagtacc
120	0	0	0	0	0	0	0	+	prbset1_blaCTX_M_110_1_JF274242	120	0	120	blaCTX-M-90_1_FJ907381	876	102	222	1	120	0	102	caaaagctggcggcgctggagaaaagcagcggagggcggctgggcgtcgcgctcatcgataccgcagataatacgcaggtgctttatcgcggtgatgaacgctttccaatgtgcagtacc	caaaagctggcggcgctggagaaaagcagcggagggcggctgggcgtcgcgctcatcgataccgcagataatacgcaggtgctttatcgcggtgatgaacgctttccaatgtgcagtacc
42	2	0	0	0	0	0	0	+	prbset1_blaCTX_M_110_1_JF274242	120	0	44	blaCTX-M-8_1_AF189721	876	102	146	1	44	0	102	caaaagctggcggcgctggagaaaagcagcggagggcggctggg	caaaagctggcggcgctggagaaaagcagcggggggcggttggg
31	1	0	0	0	0	0	0	+	prbset1_blaCTX_M_110_1_JF274242	120	0	32	blaCTX-M-89_1_FJ971899	876	102	134	1	32	0	102	caaaagctggcggcgctggagaaaagcagcgg	caaaagctcgcggcgctggagaaaagcagcgg
120	0	0	0	0	0	0	0	+	prbset1_blaCTX_M_110_1_JF274242	120	0	120	blaCTX-M-87_1_EU545409	876	102	222	1	120	0	102	caaaagctggcggcgctggagaaaagcagcggagggcggctgggcgtcgcgctcatcgataccgcagataatacgcaggtgctttatcgcggtgatgaacgctttccaatgtgcagtacc	caaaagctggcggcgctggagaaaagcagcggagggcggctgggcgtcgcgctcatcgataccgcagataatacgcaggtgctttatcgcggtgatgaacgctttccaatgtgcagtacc
120	0	0	0	0	0	0	0	+	prbset1_blaCTX_M_110_1_JF274242	120	0	120	blaCTX-M-86_1_FJ214369	876	102	222	1	120	0	102	caaaagctggcggcgctggagaaaagcagcggagggcggctgggcgtcgcgctcatcgataccgcagataatacgcaggtgctttatcgcggtgatgaacgctttccaatgtgcagtacc	caaaagctggcggcgctggagaaaagcagcggagggcggctgggcgtcgcgctcatcgataccgcagataatacgcaggtgctttatcgcggtgatgaacgctttccaatgtgcagtacc
120	0	0	0	0	0	0	0	+	prbset1_blaCTX_M_110_1_JF274242	120	0	120	blaCTX-M-85_1_FJ214368	876	102	222	1	120	0	102	caaaagctggcggcgctggagaaaagcagcggagggcggctgggcgtcgcgctcatcgataccgcagataatacgcaggtgctttatcgcggtgatgaacgctttccaatgtgcagtacc	caaaagctggcggcgctggagaaaagcagcggagggcggctgggcgtcgcgctcatcgataccgcagataatacgcaggtgctttatcgcggtgatgaacgctttccaatgtgcagtacc
120	0	0	0	0	0	0	0	+	prbset1_blaCTX_M_110_1_JF274242	120	0	120	blaCTX-M-84_1_FJ214367	876	102	222	1	120	0	102	caaaagctggcggcgctggagaaaagcagcggagggcggctgggcgtcgcgctcatcgataccgcagataatacgcaggtgctttatcgcggtgatgaacgctttccaatgtgcagtacc	caaaagctggcggcgctggagaaaagcagcggagggcggctgggcgtcgcgctcatcgataccgcagataatacgcaggtgctttatcgcggtgatgaacgctttccaatgtgcagtacc
119	1	0	0	0	0	0	0	+	prbset1_blaCTX_M_110_1_JF274242	120	0	120	blaCTX-M-83_1_FJ214366	876	102	222	1	120	0	102	caaaagctggcggcgctggagaaaagcagcggagggcggctgggcgtcgcgctcatcgataccgcagataatacgcaggtgctttatcgcggtgatgaacgctttccaatgtgcagtacc	caaaagctggcggcgctggagaaaagcagcggagggcggctgggcgtcgcgctcatcgataccgcagataatacgcacgtgctttatcgcggtgatgaacgctttccaatgtgcagtacc
120	0	0	0	0	0	0	0	+	prbset1_blaCTX_M_110_1_JF274242	120	0	120	blaCTX-M-81_1_EU136031	876	102	222	1	120	0	102	caaaagctggcggcgctggagaaaagcagcggagggcggctgggcgtcgcgctcatcgataccgcagataatacgcaggtgctttatcgcggtgatgaacgctttccaatgtgcagtacc	caaaagctggcggcgctggagaaaagcagcggagggcggctgggcgtcgcgctcatcgataccgcagataatacgcaggtgctttatcgcggtgatgaacgctttccaatgtgcagtacc
32	0	0	0	0	0	0	0	+	prbset1_blaCTX_M_110_1_JF274242	120	0	32	blaCTX-M-78_1_AM982522	876	102	134	1	32	0	102	caaaagctggcggcgctggagaaaagcagcgg	caaaagctggcggcgctggagaaaagcagcgg
120	0	0	0	0	0	0	0	+	prbset1_blaCTX_M_110_1_JF274242	120	0	120	blaCTX-M-73_1_DQ343292	876	102	222	1	120	0	102	caaaagctggcggcgctggagaaaagcagcggagggcggctgggcgtcgcgctcatcgataccgcagataatacgcaggtgctttatcgcggtgatgaacgctttccaatgtgcagtacc	caaaagctggcggcgctggagaaaagcagcggagggcggctgggcgtcgcgctcatcgataccgcagataatacgcaggtgctttatcgcggtgatgaacgctttccaatgtgcagtacc
120	0	0	0	0	0	0	0	+	prbset1_blaCTX_M_110_1_JF274242	120	0	120	blaCTX-M-67_1_EF581888	876	102	222	1	120	0	102	caaaagctggcggcgctggagaaaagcagcggagggcggctgggcgtcgcgctcatcgataccgcagataatacgcaggtgctttatcgcggtgatgaacgctttccaatgtgcagtacc	caaaagctggcggcgctggagaaaagcagcggagggcggctgggcgtcgcgctcatcgataccgcagataatacgcaggtgctttatcgcggtgatgaacgctttccaatgtgcagtacc
120	0	0	0	0	0	0	0	+	prbset1_blaCTX_M_110_1_JF274242	120	0	120	blaCTX-M-65_1_EF418608	876	102	222	1	120	0	102	caaaagctggcggcgctggagaaaagcagcggagggcggctgggcgtcgcgctcatcgataccgcagataatacgcaggtgctttatcgcggtgatgaacgctttccaatgtgcagtacc	caaaagctggcggcgctggagaaaagcagcggagggcggctgggcgtcgcgctcatcgataccgcagataatacgcaggtgctttatcgcggtgatgaacgctttccaatgtgcagtacc
42	2	0	0	0	0	0	0	+	prbset1_blaCTX_M_110_1_JF274242	120	0	44	blaCTX-M-63_1_AB205197	873	99	143	1	44	0	99	caaaagctggcggcgctggagaaaagcagcggagggcggctggg	caaaagctggcggcgctggagaaaagcagcggggggcggttggg
120	0	0	0	0	0	0	0	+	prbset1_blaCTX_M_110_1_JF274242	120	0	120	blaCTX-M-51_1_DQ211987	876	102	222	1	120	0	102	caaaagctggcggcgctggagaaaagcagcggagggcggctgggcgtcgcgctcatcgataccgcagataatacgcaggtgctttatcgcggtgatgaacgctttccaatgtgcagtacc	caaaagctggcggcgctggagaaaagcagcggagggcggctgggcgtcgcgctcatcgataccgcagataatacgcaggtgctttatcgcggtgatgaacgctttccaatgtgcagtacc
119	1	0	0	0	0	0	0	+	prbset1_blaCTX_M_110_1_JF274242	120	0	120	blaCTX-M-50_1_AY847146	876	102	222	1	120	0	102	caaaagctggcggcgctggagaaaagcagcggagggcggctgggcgtcgcgctcatcgataccgcagataatacgcaggtgctttatcgcggtgatgaacgctttccaatgtgcagtacc	caaaagctggcggcgctggagaaaagcagcggagggcggctgggcgtcccgctcatcgataccgcagataatacgcaggtgctttatcgcggtgatgaacgctttccaatgtgcagtacc
118	2	0	0	0	0	0	0	+	prbset1_blaCTX_M_110_1_JF274242	120	0	120	blaCTX-M-49_1_AY847145	876	102	222	1	120	0	102	caaaagctggcggcgctggagaaaagcagcggagggcggctgggcgtcgcgctcatcgataccgcagataatacgcaggtgctttatcgcggtgatgaacgctttccaatgtgcagtacc	caaaagctggcggcgctggagaaaagcagcggaaggcggctgggcgtcccgctcatcgataccgcagataatacgcaggtgctttatcgcggtgatgaacgctttccaatgtgcagtacc
120	0	0	0	0	0	0	0	+	prbset1_blaCTX_M_110_1_JF274242	120	0	120	blaCTX-M-48_1_AY847144	876	102	222	1	120	0	102	caaaagctggcggcgctggagaaaagcagcggagggcggctgggcgtcgcgctcatcgataccgcagataatacgcaggtgctttatcgcggtgatgaacgctttccaatgtgcagtacc	caaaagctggcggcgctggagaaaagcagcggagggcggctgggcgtcgcgctcatcgataccgcagataatacgcaggtgctttatcgcggtgatgaacgctttccaatgtgcagtacc
119	1	0	0	0	0	0	0	+	prbset1_blaCTX_M_110_1_JF274242	120	0	120	blaCTX-M-47_1_AY847143	876	102	222	1	120	0	102	caaaagctggcggcgctggagaaaagcagcggagggcggctgggcgtcgcgctcatcgataccgcagataatacgcaggtgctttatcgcggtgatgaacgctttccaatgtgcagtacc	caaaagctggcggcgctggagaaaagcagcggaaggcggctgggcgtcgcgctcatcgataccgcagataatacgcaggtgctttatcgcggtgatgaacgctttccaatgtgcagtacc
119	1	0	0	0	0	0	0	+	prbset1_blaCTX_M_110_1_JF274242	120	0	120	blaCTX-M-46_1_AY847147	876	102	222	1	120	0	102	caaaagctggcggcgctggagaaaagcagcggagggcggctgggcgtcgcgctcatcgataccgcagataatacgcaggtgctttatcgcggtgatgaacgctttccaatgtgcagtacc	caaaagctggcggcgctggagaaaagcagcggagggcggctgggcgtcccgctcatcgataccgcagataatacgcaggtgctttatcgcggtgatgaacgctttccaatgtgcagtacc
31	1	0	0	0	0	0	0	+	prbset1_blaCTX_M_110_1_JF274242	120	0	32	blaCTX-M-41_1_DQ023162	876	102	134	1	32	0	102	caaaagctggcggcgctggagaaaagcagcgg	caaaagctcgcggcgctggagaaaagcagcgg
42	2	0	0	0	0	0	0	+	prbset1_blaCTX_M_110_1_JF274242	120	0	44	blaCTX-M-40_1_AY750914	873	99	143	1	44	0	99	caaaagctggcggcgctggagaaaagcagcggagggcggctggg	caaaagctggcggcgctggagaaaagcagcggggggcggttggg
31	1	0	0	0	0	0	0	+	prbset1_blaCTX_M_110_1_JF274242	120	0	32	blaCTX-M-39_1_AY954516	876	102	134	1	32	0	102	caaaagctggcggcgctggagaaaagcagcgg	caaaagctcgcggcgctggagaaaagcagcgg
120	0	0	0	0	0	0	0	+	prbset1_blaCTX_M_110_1_JF274242	120	0	120	blaCTX-M-38_1_AY822595	876	102	222	1	120	0	102	caaaagctggcggcgctggagaaaagcagcggagggcggctgggcgtcgcgctcatcgataccgcagataatacgcaggtgctttatcgcggtgatgaacgctttccaatgtgcagtacc	caaaagctggcggcgctggagaaaagcagcggagggcggctgggcgtcgcgctcatcgataccgcagataatacgcaggtgctttatcgcggtgatgaacgctttccaatgtgcagtacc
120	0	0	0	0	0	0	0	+	prbset1_blaCTX_M_110_1_JF274242	120	0	120	blaCTX-M-27_1_AY156923	876	102	222	1	120	0	102	caaaagctggcggcgctggagaaaagcagcggagggcggctgggcgtcgcgctcatcgataccgcagataatacgcaggtgctttatcgcggtgatgaacgctttccaatgtgcagtacc	caaaagctggcggcgctggagaaaagcagcggagggcggctgggcgtcgcgctcatcgataccgcagataatacgcaggtgctttatcgcggtgatgaacgctttccaatgtgcagtacc
31	1	0	0	0	0	0	0	+	prbset1_blaCTX_M_110_1_JF274242	120	0	32	blaCTX-M-26_1_AY157676	876	102	134	1	32	0	102	caaaagctggcggcgctggagaaaagcagcgg	caaaagctcgcggcgctggagaaaagcagcgg
31	1	0	0	0	0	0	0	+	prbset1_blaCTX_M_110_1_JF274242	120	0	32	blaCTX-M-25_1_AF518567	876	102	134	1	32	0	102	caaaagctggcggcgctggagaaaagcagcgg	caaaagctcgcggcgctggagaaaagcagcgg
120	0	0	0	0	0	0	0	+	prbset1_blaCTX_M_110_1_JF274242	120	0	120	blaCTX-M-24_1_EF374096	876	102	222	1	120	0	102	caaaagctggcggcgctggagaaaagcagcggagggcggctgggcgtcgcgctcatcgataccgcagataatacgcaggtgctttatcgcggtgatgaacgctttccaatgtgcagtacc	caaaagctggcggcgctggagaaaagcagcggagggcggctgggcgtcgcgctcatcgataccgcagataatacgcaggtgctttatcgcggtgatgaacgctttccaatgtgcagtacc
118	2	0	0	0	0	0	0	+	prbset1_blaCTX_M_110_1_JF274242	120	0	120	blaCTX-M-21_1_AJ416346	876	102	222	1	120	0	102	caaaagctggcggcgctggagaaaagcagcggagggcggctgggcgtcgcgctcatcgataccgcagataatacgcaggtgctttatcgcggtgatgaacgctttccaatgtgcagtacc	caaaagctggcggcgctggaaaaaagcagcggagggcggttgggcgtcgcgctcatcgataccgcagataatacgcaggtgctttatcgcggtgatgaacgctttccaatgtgcagtacc
120	0	0	0	0	0	0	0	+	prbset1_blaCTX_M_110_1_JF274242	120	0	120	blaCTX-M-219_1_CP019080	876	102	222	1	120	0	102	caaaagctggcggcgctggagaaaagcagcggagggcggctgggcgtcgcgctcatcgataccgcagataatacgcaggtgctttatcgcggtgatgaacgctttccaatgtgcagtacc	caaaagctggcggcgctggagaaaagcagcggagggcggctgggcgtcgcgctcatcgataccgcagataatacgcaggtgctttatcgcggtgatgaacgctttccaatgtgcagtacc
31	1	0	0	0	0	0	0	+	prbset1_blaCTX_M_110_1_JF274242	120	0	32	blaCTX-M-217_1_MH243354	876	102	134	1	32	0	102	caaaagctggcggcgctggagaaaagcagcgg	caaaagctcgcggcgctggagaaaagcagcgg
120	0	0	0	0	0	0	0	+	prbset1_blaCTX_M_110_1_JF274242	120	0	120	blaCTX-M-214_1_MH121688	876	102	222	1	120	0	102	caaaagctggcggcgctggagaaaagcagcggagggcggctgggcgtcgcgctcatcgataccgcagataatacgcaggtgctttatcgcggtgatgaacgctttccaatgtgcagtacc	caaaagctggcggcgctggagaaaagcagcggagggcggctgggcgtcgcgctcatcgataccgcagataatacgcaggtgctttatcgcggtgatgaacgctttccaatgtgcagtacc
119	1	0	0	0	0	0	0	+	prbset1_blaCTX_M_110_1_JF274242	120	0	120	blaCTX-M-213_1_MH094805	876	102	222	1	120	0	102	caaaagctggcggcgctggagaaaagcagcggagggcggctgggcgtcgcgctcatcgataccgcagataatacgcaggtgctttatcgcggtgatgaacgctttccaatgtgcagtacc	caaaagctggcggcgctggagaaaagcagcggagggcggctgggcgtcgcgctcatcgataccgaagataatacgcaggtgctttatcgcggtgatgaacgctttccaatgtgcagtacc
120	0	0	0	0	0	0	0	+	prbset1_blaCTX_M_110_1_JF274242	120	0	120	blaCTX-M-201_1_KY997189	876	102	222	1	120	0	102	caaaagctggcggcgctggagaaaagcagcggagggcggctgggcgtcgcgctcatcgataccgcagataatacgcaggtgctttatcgcggtgatgaacgctttccaatgtgcagtacc	caaaagctggcggcgctggagaaaagcagcggagggcggctgggcgtcgcgctcatcgataccgcagataatacgcaggtgctttatcgcggtgatgaacgctttccaatgtgcagtacc
120	0	0	0	0	0	0	0	+	prbset1_blaCTX_M_110_1_JF274242	120	0	120	blaCTX-M-19_1_AF325134	876	102	222	1	120	0	102	caaaagctggcggcgctggagaaaagcagcggagggcggctgggcgtcgcgctcatcgataccgcagataatacgcaggtgctttatcgcggtgatgaacgctttccaatgtgcagtacc	caaaagctggcggcgctggagaaaagcagcggagggcggctgggcgtcgcgctcatcgataccgcagataatacgcaggtgctttatcgcggtgatgaacgctttccaatgtgcagtacc
120	0	0	0	0	0	0	0	+	prbset1_blaCTX_M_110_1_JF274242	120	0	120	blaCTX-M-198_1_KY646304	876	102	222	1	120	0	102	caaaagctggcggcgctggagaaaagcagcggagggcggctgggcgtcgcgctcatcgataccgcagataatacgcaggtgctttatcgcggtgatgaacgctttccaatgtgcagtacc	caaaagctggcggcgctggagaaaagcagcggagggcggctgggcgtcgcgctcatcgataccgcagataatacgcaggtgctttatcgcggtgatgaacgctttccaatgtgcagtacc
120	0	0	0	0	0	0	0	+	prbset1_blaCTX_M_110_1_JF274242	120	0	120	blaCTX-M-196_1_KY563769	876	102	222	1	120	0	102	caaaagctggcggcgctggagaaaagcagcggagggcggctgggcgtcgcgctcatcgataccgcagataatacgcaggtgctttatcgcggtgatgaacgctttccaatgtgcagtacc	caaaagctggcggcgctggagaaaagcagcggagggcggctgggcgtcgcgctcatcgataccgcagataatacgcaggtgctttatcgcggtgatgaacgctttccaatgtgcagtacc
120	0	0	0	0	0	0	0	+	prbset1_blaCTX_M_110_1_JF274242	120	0	120	blaCTX-M-195_1_KY563768	876	102	222	1	120	0	102	caaaagctggcggcgctggagaaaagcagcggagggcggctgggcgtcgcgctcatcgataccgcagataatacgcaggtgctttatcgcggtgatgaacgctttccaatgtgcagtacc	caaaagctggcggcgctggagaaaagcagcggagggcggctgggcgtcgcgctcatcgataccgcagataatacgcaggtgctttatcgcggtgatgaacgctttccaatgtgcagtacc
120	0	0	0	0	0	0	0	+	prbset1_blaCTX_M_110_1_JF274242	120	0	120	blaCTX-M-192_1_KY271098	876	102	222	1	120	0	102	caaaagctggcggcgctggagaaaagcagcggagggcggctgggcgtcgcgctcatcgataccgcagataatacgcaggtgctttatcgcggtgatgaacgctttccaatgtgcagtacc	caaaagctggcggcgctggagaaaagcagcggagggcggctgggcgtcgcgctcatcgataccgcagataatacgcaggtgctttatcgcggtgatgaacgctttccaatgtgcagtacc
120	0	0	0	0	0	0	0	+	prbset1_blaCTX_M_110_1_JF274242	120	0	120	blaCTX-M-191_1_KY271097	876	102	222	1	120	0	102	caaaagctggcggcgctggagaaaagcagcggagggcggctgggcgtcgcgctcatcgataccgcagataatacgcaggtgctttatcgcggtgatgaacgctttccaatgtgcagtacc	caaaagctggcggcgctggagaaaagcagcggagggcggctgggcgtcgcgctcatcgataccgcagataatacgcaggtgctttatcgcggtgatgaacgctttccaatgtgcagtacc
120	0	0	0	0	0	0	0	+	prbset1_blaCTX_M_110_1_JF274242	120	0	120	blaCTX-M-17_1_AY033516	876	102	222	1	120	0	102	caaaagctggcggcgctggagaaaagcagcggagggcggctgggcgtcgcgctcatcgataccgcagataatacgcaggtgctttatcgcggtgatgaacgctttccaatgtgcagtacc	caaaagctggcggcgctggagaaaagcagcggagggcggctgggcgtcgcgctcatcgataccgcagataatacgcaggtgctttatcgcggtgatgaacgctttccaatgtgcagtacc
120	0	0	0	0	0	0	0	+	prbset1_blaCTX_M_110_1_JF274242	120	0	120	blaCTX-M-174_1_KT997886	876	102	222	1	120	0	102	caaaagctggcggcgctggagaaaagcagcggagggcggctgggcgtcgcgctcatcgataccgcagataatacgcaggtgctttatcgcggtgatgaacgctttccaatgtgcagtacc	caaaagctggcggcgctggagaaaagcagcggagggcggctgggcgtcgcgctcatcgataccgcagataatacgcaggtgctttatcgcggtgatgaacgctttccaatgtgcagtacc
120	0	0	0	0	0	0	0	+	prbset1_blaCTX_M_110_1_JF274242	120	0	120	blaCTX-M-16_1_AY029068	876	102	222	1	120	0	102	caaaagctggcggcgctggagaaaagcagcggagggcggctgggcgtcgcgctcatcgataccgcagataatacgcaggtgctttatcgcggtgatgaacgctttccaatgtgcagtacc	caaaagctggcggcgctggagaaaagcagcggagggcggctgggcgtcgcgctcatcgataccgcagataatacgcaggtgctttatcgcggtgatgaacgctttccaatgtgcagtacc
120	0	0	0	0	0	0	0	+	prbset1_blaCTX_M_110_1_JF274242	120	0	120	blaCTX-M-168_1_KR537429	876	102	222	1	120	0	102	caaaagctggcggcgctggagaaaagcagcggagggcggctgggcgtcgcgctcatcgataccgcagataatacgcaggtgctttatcgcggtgatgaacgctttccaatgtgcagtacc	caaaagctggcggcgctggagaaaagcagcggagggcggctgggcgtcgcgctcatcgataccgcagataatacgcaggtgctttatcgcggtgatgaacgctttccaatgtgcagtacc
120	0	0	0	0	0	0	0	+	prbset1_blaCTX_M_110_1_JF274242	120	0	120	blaCTX-M-161_1_KP128034	876	102	222	1	120	0	102	caaaagctggcggcgctggagaaaagcagcggagggcggctgggcgtcgcgctcatcgataccgcagataatacgcaggtgctttatcgcggtgatgaacgctttccaatgtgcagtacc	caaaagctggcggcgctggagaaaagcagcggagggcggctgggcgtcgcgctcatcgataccgcagataatacgcaggtgctttatcgcggtgatgaacgctttccaatgtgcagtacc
31	1	0	0	0	0	0	0	+	prbset1_blaCTX_M_110_1_JF274242	120	0	32	blaCTX-M-160_1_KP050493	876	102	134	1	32	0	102	caaaagctggcggcgctggagaaaagcagcgg	caaaagctcgcggcgctggagaaaagcagcgg
120	0	0	0	0	0	0	0	+	prbset1_blaCTX_M_110_1_JF274242	120	0	120	blaCTX-M-159_1_AB976602	876	102	222	1	120	0	102	caaaagctggcggcgctggagaaaagcagcggagggcggctgggcgtcgcgctcatcgataccgcagataatacgcaggtgctttatcgcggtgatgaacgctttccaatgtgcagtacc	caaaagctggcggcgctggagaaaagcagcggagggcggctgggcgtcgcgctcatcgataccgcagataatacgcaggtgctttatcgcggtgatgaacgctttccaatgtgcagtacc
120	0	0	0	0	0	0	0	+	prbset1_blaCTX_M_110_1_JF274242	120	0	120	blaCTX-M-14b_1_DQ359215	876	102	222	1	120	0	102	caaaagctggcggcgctggagaaaagcagcggagggcggctgggcgtcgcgctcatcgataccgcagataatacgcaggtgctttatcgcggtgatgaacgctttccaatgtgcagtacc	caaaagctggcggcgctggagaaaagcagcggagggcggctgggcgtcgcgctcatcgataccgcagataatacgcaggtgctttatcgcggtgatgaacgctttccaatgtgcagtacc
120	0	0	0	0	0	0	0	+	prbset1_blaCTX_M_110_1_JF274242	120	0	120	blaCTX-M-14_1_AF252622	876	102	222	1	120	0	102	caaaagctggcggcgctggagaaaagcagcggagggcggctgggcgtcgcgctcatcgataccgcagataatacgcaggtgctttatcgcggtgatgaacgctttccaatgtgcagtacc	caaaagctggcggcgctggagaaaagcagcggagggcggctgggcgtcgcgctcatcgataccgcagataatacgcaggtgctttatcgcggtgatgaacgctttccaatgtgcagtacc
120	0	0	0	0	0	0	0	+	prbset1_blaCTX_M_110_1_JF274242	120	0	120	blaCTX-M-148_1_KJ020574	876	102	222	1	120	0	102	caaaagctggcggcgctggagaaaagcagcggagggcggctgggcgtcgcgctcatcgataccgcagataatacgcaggtgctttatcgcggtgatgaacgctttccaatgtgcagtacc	caaaagctggcggcgctggagaaaagcagcggagggcggctgggcgtcgcgctcatcgataccgcagataatacgcaggtgctttatcgcggtgatgaacgctttccaatgtgcagtacc
120	0	0	0	0	0	0	0	+	prbset1_blaCTX_M_110_1_JF274242	120	0	120	blaCTX-M-147_1_KF513180	876	102	222	1	120	0	102	caaaagctggcggcgctggagaaaagcagcggagggcggctgggcgtcgcgctcatcgataccgcagataatacgcaggtgctttatcgcggtgatgaacgctttccaatgtgcagtacc	caaaagctggcggcgctggagaaaagcagcggagggcggctgggcgtcgcgctcatcgataccgcagataatacgcaggtgctttatcgcggtgatgaacgctttccaatgtgcagtacc
118	2	0	0	0	0	0	0	+	prbset1_blaCTX_M_110_1_JF274242	120	0	120	blaCTX-M-13_2_AF252623	876	102	222	1	120	0	102	caaaagctggcggcgctggagaaaagcagcggagggcggctgggcgtcgcgctcatcgataccgcagataatacgcaggtgctttatcgcggtgatgaacgctttccaatgtgcagtacc	caaaagctggcggcgctggagaaaagcagcggagggcggctgggcgtcgcgctcatcgataccaaagataatacgcaggtgctttatcgcggtgatgaacgctttccaatgtgcagtacc
120	0	0	0	0	0	0	0	+	prbset1_blaCTX_M_110_1_JF274242	120	0	120	blaCTX-M-137_1_KF790923	876	102	222	1	120	0	102	caaaagctggcggcgctggagaaaagcagcggagggcggctgggcgtcgcgctcatcgataccgcagataatacgcaggtgctttatcgcggtgatgaacgctttccaatgtgcagtacc	caaaagctggcggcgctggagaaaagcagcggagggcggctgggcgtcgcgctcatcgataccgcagataatacgcaggtgctttatcgcggtgatgaacgctttccaatgtgcagtacc
120	0	0	0	0	0	0	0	+	prbset1_blaCTX_M_110_1_JF274242	120	0	120	blaCTX-M-134_1_JX896165	876	102	222	1	120	0	102	caaaagctggcggcgctggagaaaagcagcggagggcggctgggcgtcgcgctcatcgataccgcagataatacgcaggtgctttatcgcggtgatgaacgctttccaatgtgcagtacc	caaaagctggcggcgctggagaaaagcagcggagggcggctgggcgtcgcgctcatcgataccgcagataatacgcaggtgctttatcgcggtgatgaacgctttccaatgtgcagtacc
120	0	0	0	0	0	0	0	+	prbset1_blaCTX_M_110_1_JF274242	120	0	120	blaCTX-M-130_1_JX017365	876	102	222	1	120	0	102	caaaagctggcggcgctggagaaaagcagcggagggcggctgggcgtcgcgctcatcgataccgcagataatacgcaggtgctttatcgcggtgatgaacgctttccaatgtgcagtacc	caaaagctggcggcgctggagaaaagcagcggagggcggctgggcgtcgcgctcatcgataccgcagataatacgcaggtgctttatcgcggtgatgaacgctttccaatgtgcagtacc
120	0	0	0	0	0	0	0	+	prbset1_blaCTX_M_110_1_JF274242	120	0	120	blaCTX-M-129_1_JX017364	876	102	222	1	120	0	102	caaaagctggcggcgctggagaaaagcagcggagggcggctgggcgtcgcgctcatcgataccgcagataatacgcaggtgctttatcgcggtgatgaacgctttccaatgtgcagtacc	caaaagctggcggcgctggagaaaagcagcggagggcggctgggcgtcgcgctcatcgataccgcagataatacgcaggtgctttatcgcggtgatgaacgctttccaatgtgcagtacc
120	0	0	0	0	0	0	0	+	prbset1_blaCTX_M_110_1_JF274242	120	0	120	blaCTX-M-126_1_AB703103	876	102	222	1	120	0	102	caaaagctggcggcgctggagaaaagcagcggagggcggctgggcgtcgcgctcatcgataccgcagataatacgcaggtgctttatcgcggtgatgaacgctttccaatgtgcagtacc	caaaagctggcggcgctggagaaaagcagcggagggcggctgggcgtcgcgctcatcgataccgcagataatacgcaggtgctttatcgcggtgatgaacgctttccaatgtgcagtacc
120	0	0	0	0	0	0	0	+	prbset1_blaCTX_M_110_1_JF274242	120	0	120	blaCTX-M-125_1_JQ724542	876	102	222	1	120	0	102	caaaagctggcggcgctggagaaaagcagcggagggcggctgggcgtcgcgctcatcgataccgcagataatacgcaggtgctttatcgcggtgatgaacgctttccaatgtgcagtacc	caaaagctggcggcgctggagaaaagcagcggagggcggctgggcgtcgcgctcatcgataccgcagataatacgcaggtgctttatcgcggtgatgaacgctttccaatgtgcagtacc
120	0	0	0	0	0	0	0	+	prbset1_blaCTX_M_110_1_JF274242	120	0	120	blaCTX-M-122_1_JN790863	876	102	222	1	120	0	102	caaaagctggcggcgctggagaaaagcagcggagggcggctgggcgtcgcgctcatcgataccgcagataatacgcaggtgctttatcgcggtgatgaacgctttccaatgtgcagtacc	caaaagctggcggcgctggagaaaagcagcggagggcggctgggcgtcgcgctcatcgataccgcagataatacgcaggtgctttatcgcggtgatgaacgctttccaatgtgcagtacc
120	0	0	0	0	0	0	0	+	prbset1_blaCTX_M_110_1_JF274242	120	0	120	blaCTX-M-121_1_JN790862	876	102	222	1	120	0	102	caaaagctggcggcgctggagaaaagcagcggagggcggctgggcgtcgcgctcatcgataccgcagataatacgcaggtgctttatcgcggtgatgaacgctttccaatgtgcagtacc	caaaagctggcggcgctggagaaaagcagcggagggcggctgggcgtcgcgctcatcgataccgcagataatacgcaggtgctttatcgcggtgatgaacgctttccaatgtgcagtacc
120	0	0	0	0	0	0	0	+	prbset1_blaCTX_M_110_1_JF274242	120	0	120	blaCTX-M-113_1_JF274247	876	102	222	1	120	0	102	caaaagctggcggcgctggagaaaagcagcggagggcggctgggcgtcgcgctcatcgataccgcagataatacgcaggtgctttatcgcggtgatgaacgctttccaatgtgcagtacc	caaaagctggcggcgctggagaaaagcagcggagggcggctgggcgtcgcgctcatcgataccgcagataatacgcaggtgctttatcgcggtgatgaacgctttccaatgtgcagtacc
120	0	0	0	0	0	0	0	+	prbset1_blaCTX_M_110_1_JF274242	120	0	120	blaCTX-M-112_1_JF274246	876	102	222	1	120	0	102	caaaagctggcggcgctggagaaaagcagcggagggcggctgggcgtcgcgctcatcgataccgcagataatacgcaggtgctttatcgcggtgatgaacgctttccaatgtgcagtacc	caaaagctggcggcgctggagaaaagcagcggagggcggctgggcgtcgcgctcatcgataccgcagataatacgcaggtgctttatcgcggtgatgaacgctttccaatgtgcagtacc
120	0	0	0	0	0	0	0	+	prbset1_blaCTX_M_110_1_JF274242	120	0	120	blaCTX-M-111_1_JF274243	876	102	222	1	120	0	102	caaaagctggcggcgctggagaaaagcagcggagggcggctgggcgtcgcgctcatcgataccgcagataatacgcaggtgctttatcgcggtgatgaacgctttccaatgtgcagtacc	caaaagctggcggcgctggagaaaagcagcggagggcggctgggcgtcgcgctcatcgataccgcagataatacgcaggtgctttatcgcggtgatgaacgctttccaatgtgcagtacc
120	0	0	0	0	0	0	0	+	prbset1_blaCTX_M_110_1_JF274242	120	0	120	blaCTX-M-110_1_JF274242	879	102	222	1	120	0	102	caaaagctggcggcgctggagaaaagcagcggagggcggctgggcgtcgcgctcatcgataccgcagataatacgcaggtgctttatcgcggtgatgaacgctttccaatgtgcagtacc	caaaagctggcggcgctggagaaaagcagcggagggcggctgggcgtcgcgctcatcgataccgcagataatacgcaggtgctttatcgcggtgatgaacgctttccaatgtgcagtacc
120	0	0	0	0	0	0	0	+	prbset1_blaCTX_M_110_1_JF274242	120	0	120	blaCTX-M-105_1_HQ833651	876	102	222	1	120	0	102	caaaagctggcggcgctggagaaaagcagcggagggcggctgggcgtcgcgctcatcgataccgcagataatacgcaggtgctttatcgcggtgatgaacgctttccaatgtgcagtacc	caaaagctggcggcgctggagaaaagcagcggagggcggctgggcgtcgcgctcatcgataccgcagataatacgcaggtgctttatcgcggtgatgaacgctttccaatgtgcagtacc
120	0	0	0	0	0	0	0	+	prbset1_blaCTX_M_110_1_JF274242	120	0	120	blaCTX-M-104_1_HQ833652	876	102	222	1	120	0	102	caaaagctggcggcgctggagaaaagcagcggagggcggctgggcgtcgcgctcatcgataccgcagataatacgcaggtgctttatcgcggtgatgaacgctttccaatgtgcagtacc	caaaagctggcggcgctggagaaaagcagcggagggcggctgggcgtcgcgctcatcgataccgcagataatacgcaggtgctttatcgcggtgatgaacgctttccaatgtgcagtacc
120	0	0	0	0	0	0	0	+	prbset1_blaCTX_M_110_1_JF274242	120	0	120	blaCTX-M-102_1_HQ398215	876	102	222	1	120	0	102	caaaagctggcggcgctggagaaaagcagcggagggcggctgggcgtcgcgctcatcgataccgcagataatacgcaggtgctttatcgcggtgatgaacgctttccaatgtgcagtacc	caaaagctggcggcgctggagaaaagcagcggagggcggctgggcgtcgcgctcatcgataccgcagataatacgcaggtgctttatcgcggtgatgaacgctttccaatgtgcagtacc
31	1	0	0	0	0	0	0	+	prbset1_blaCTX_M_110_1_JF274242	120	0	32	blaCTX-M-100_1_FR682582	876	102	134	1	32	0	102	caaaagctggcggcgctggagaaaagcagcgg	caaaagctcgcggcgctggagaaaagcagcgg
120	0	0	0	0	0	0	0	+	prbset1_blaCTX_M_151_1_AB916359	120	0	120	blaCTX-M-151_1_AB916359	915	104	224	1	120	0	104	tcatattcagcaccagatggtgcaacagctgtcggcgctggagaaaagcgctaacgggcggcttggcgtagcggttatcgataccggcagcggcgcaattgcgggctggcggatggatga	tcatattcagcaccagatggtgcaacagctgtcggcgctggagaaaagcgctaacgggcggcttggcgtagcggttatcgataccggcagcggcgcaattgcgggctggcggatggatga
118	2	0	0	0	0	0	0	+	prbset1_blaCTX_M_211_1_MH067961	120	0	120	blaCTX-M-96_1_AJ704396	876	93	213	1	120	0	93	gacgtacagcaaaaacttgccgaattagagcggcagtcgggaggcagactgggtgtggcattgattaacacagcagataattcgcaaatactttatcgtgctgatgagcgctttgcgatg	gacgtacagcaaaaacttgccgaattagagcggcagtcgggaggcagactgggtgtggcattgattaacacagcggataattcgcaaatactttatcgtgctgatgagcgcttcgcgatg
120	0	0	0	0	0	0	0	+	prbset1_blaCTX_M_211_1_MH067961	120	0	120	blaCTX-M-88_1_FJ873739	876	93	213	1	120	0	93	gacgtacagcaaaaacttgccgaattagagcggcagtcgggaggcagactgggtgtggcattgattaacacagcagataattcgcaaatactttatcgtgctgatgagcgctttgcgatg	gacgtacagcaaaaacttgccgaattagagcggcagtcgggaggcagactgggtgtggcattgattaacacagcagataattcgcaaatactttatcgtgctgatgagcgctttgcgatg
120	0	0	0	0	0	1	201	+	prbset1_blaCTX_M_211_1_MH067961	120	0	120	blaCTX-M-82_1_DQ256091	876	93	414	2	1146	114	93408	gacgtacagcaaaaacttgccgaattagagcggcagtcgggaggcagactgggtgtggcattgattaacacagcagataattcgcaaatactttatcgtgctgatgagcgctttgcgatg	gacgtacagcaaaaacttgccgaattagagcggcagtcgggaggcagactgggtgtggcattgattaacacagcagataattcgcaaatactttatcgtgctgatgagcgctttgcgatg
120	0	0	0	0	0	0	0	+	prbset1_blaCTX_M_211_1_MH067961	120	0	120	blaCTX-M-80_1_EU202673	876	93	213	1	120	0	93	gacgtacagcaaaaacttgccgaattagagcggcagtcgggaggcagactgggtgtggcattgattaacacagcagataattcgcaaatactttatcgtgctgatgagcgctttgcgatg	gacgtacagcaaaaacttgccgaattagagcggcagtcgggaggcagactgggtgtggcattgattaacacagcagataattcgcaaatactttatcgtgctgatgagcgctttgcgatg
120	0	0	0	0	0	0	0	+	prbset1_blaCTX_M_211_1_MH067961	120	0	120	blaCTX-M-79_1_EF426798	876	93	213	1	120	0	93	gacgtacagcaaaaacttgccgaattagagcggcagtcgggaggcagactgggtgtggcattgattaacacagcagataattcgcaaatactttatcgtgctgatgagcgctttgcgatg	gacgtacagcaaaaacttgccgaattagagcggcagtcgggaggcagactgggtgtggcattgattaacacagcagataattcgcaaatactttatcgtgctgatgagcgctttgcgatg
120	0	0	0	0	0	0	0	+	prbset1_blaCTX_M_211_1_MH067961	120	0	120	blaCTX-M-72_1_AY847148	876	93	213	1	120	0	93	gacgtacagcaaaaacttgccgaattagagcggcagtcgggaggcagactgggtgtggcattgattaacacagcagataattcgcaaatactttatcgtgctgatgagcgctttgcgatg	gacgtacagcaaaaacttgccgaattagagcggcagtcgggaggcagactgggtgtggcattgattaacacagcagataattcgcaaatactttatcgtgctgatgagcgctttgcgatg
120	0	0	0	0	0	0	0	+	prbset1_blaCTX_M_211_1_MH067961	120	0	120	blaCTX-M-71_1_FJ815436	876	93	213	1	120	0	93	gacgtacagcaaaaacttgccgaattagagcggcagtcgggaggcagactgggtgtggcattgattaacacagcagataattcgcaaatactttatcgtgctgatgagcgctttgcgatg	gacgtacagcaaaaacttgccgaattagagcggcagtcgggaggcagactgggtgtggcattgattaacacagcagataattcgcaaatactttatcgtgctgatgagcgctttgcgatg
120	0	0	0	0	0	0	0	+	prbset1_blaCTX_M_211_1_MH067961	120	0	120	blaCTX-M-69_1_EU402393	876	93	213	1	120	0	93	gacgtacagcaaaaacttgccgaattagagcggcagtcgggaggcagactgggtgtggcattgattaacacagcagataattcgcaaatactttatcgtgctgatgagcgctttgcgatg	gacgtacagcaaaaacttgccgaattagagcggcagtcgggaggcagactgggtgtggcattgattaacacagcagataattcgcaaatactttatcgtgctgatgagcgctttgcgatg
115	5	0	0	0	0	0	0	+	prbset1_blaCTX_M_211_1_MH067961	120	0	120	blaCTX-M-68_1_EU177100	876	93	213	1	120	0	93	gacgtacagcaaaaacttgccgaattagagcggcagtcgggaggcagactgggtgtggcattgattaacacagcagataattcgcaaatactttatcgtgctgatgagcgctttgcgatg	gacgtacagcaaaaacttgccgaattagagcggcagtcgggaggaaggctgggtgtggcattgattaacacggcggataattcgcaaatactttatcgtgctgatgagcgttttgcgatg
120	0	0	0	0	0	0	0	+	prbset1_blaCTX_M_211_1_MH067961	120	0	120	blaCTX-M-66_1_EF576988	876	93	213	1	120	0	93	gacgtacagcaaaaacttgccgaattagagcggcagtcgggaggcagactgggtgtggcattgattaacacagcagataattcgcaaatactttatcgtgctgatgagcgctttgcgatg	gacgtacagcaaaaacttgccgaattagagcggcagtcgggaggcagactgggtgtggcattgattaacacagcagataattcgcaaatactttatcgtgctgatgagcgctttgcgatg
120	0	0	0	0	0	1	268	+	prbset1_blaCTX_M_211_1_MH067961	120	0	120	blaCTX-M-64_1_AB284167	876	93	481	2	1146	114	93475	gacgtacagcaaaaacttgccgaattagagcggcagtcgggaggcagactgggtgtggcattgattaacacagcagataattcgcaaatactttatcgtgctgatgagcgctttgcgatg	gacgtacagcaaaaacttgccgaattagagcggcagtcgggaggcagactgggtgtggcattgattaacacagcagataattcgcaaatactttatcgtgctgatgagcgctttgcgatg
116	4	0	0	0	0	0	0	+	prbset1_blaCTX_M_211_1_MH067961	120	0	120	blaCTX-M-62_1_EF219134	876	93	213	1	120	0	93	gacgtacagcaaaaacttgccgaattagagcggcagtcgggaggcagactgggtgtggcattgattaacacagcagataattcgcaaatactttatcgtgctgatgagcgctttgcgatg	gacgtacagcaaaaacttgccgaattagagcggcagtcgggaggaagactgggggtggcattgattaacacagcggataattcgcaaatactttatcgtgctgatgagcgcttcgcgatg
119	1	0	0	0	0	0	0	+	prbset1_blaCTX_M_211_1_MH067961	120	0	120	blaCTX-M-61_1_EF219142	876	93	213	1	120	0	93	gacgtacagcaaaaacttgccgaattagagcggcagtcgggaggcagactgggtgtggcattgattaacacagcagataattcgcaaatactttatcgtgctgatgagcgctttgcgatg	gacgtacagcaaaaacttgccgaattagagcggcagtcgggaggaagactgggtgtggcattgattaacacagcagataattcgcaaatactttatcgtgctgatgagcgctttgcgatg
118	2	0	0	0	0	0	0	+	prbset1_blaCTX_M_211_1_MH067961	120	0	120	blaCTX-M-60_1_AM411407	876	93	213	1	120	0	93	gacgtacagcaaaaacttgccgaattagagcggcagtcgggaggcagactgggtgtggcattgattaacacagcagataattcgcaaatactttatcgtgctgatgagcgctttgcgatg	gacgtacagcaaaaacttgccgaattagagcggcagtcgggaggcagactgggtgtggcattgattaacacagcggataattcgcaaatactttatcgtgctgatgagcgcttcgcgatg
119	1	0	0	0	0	0	0	+	prbset1_blaCTX_M_211_1_MH067961	120	0	120	blaCTX-M-58_1_EF210159	876	93	213	1	120	0	93	gacgtacagcaaaaacttgccgaattagagcggcagtcgggaggcagactgggtgtggcattgattaacacagcagataattcgcaaatactttatcgtgctgatgagcgctttgcgatg	gacgtacagcaaaaacttgccgaattagagcggcagtcgggaggaagactgggtgtggcattgattaacacagcagataattcgcaaatactttatcgtgctgatgagcgctttgcgatg
120	0	0	0	0	0	0	0	+	prbset1_blaCTX_M_211_1_MH067961	120	0	120	blaCTX-M-55_1_DQ810789	876	93	213	1	120	0	93	gacgtacagcaaaaacttgccgaattagagcggcagtcgggaggcagactgggtgtggcattgattaacacagcagataattcgcaaatactttatcgtgctgatgagcgctttgcgatg	gacgtacagcaaaaacttgccgaattagagcggcagtcgggaggcagactgggtgtggcattgattaacacagcagataattcgcaaatactttatcgtgctgatgagcgctttgcgatg
120	0	0	0	0	0	0	0	+	prbset1_blaCTX_M_211_1_MH067961	120	0	120	blaCTX-M-54_1_DQ303459	876	93	213	1	120	0	93	gacgtacagcaaaaacttgccgaattagagcggcagtcgggaggcagactgggtgtggcattgattaacacagcagataattcgcaaatactttatcgtgctgatgagcgctttgcgatg	gacgtacagcaaaaacttgccgaattagagcggcagtcgggaggcagactgggtgtggcattgattaacacagcagataattcgcaaatactttatcgtgctgatgagcgctttgcgatg
115	5	0	0	0	0	0	0	+	prbset1_blaCTX_M_211_1_MH067961	120	0	120	blaCTX-M-53_1_DQ268764	876	93	213	1	120	0	93	gacgtacagcaaaaacttgccgaattagagcggcagtcgggaggcagactgggtgtggcattgattaacacagcagataattcgcaaatactttatcgtgctgatgagcgctttgcgatg	gacgtacagcaaaaacttgccgaattagagcagcagtcgggaggaaggctgggtgtggcattgattaacacggcggataattcgcaaatactttatcgtgctgatgagcgctttgcgatg
120	0	0	0	0	0	0	0	+	prbset1_blaCTX_M_211_1_MH067961	120	0	120	blaCTX-M-52_1_DQ223685	876	93	213	1	120	0	93	gacgtacagcaaaaacttgccgaattagagcggcagtcgggaggcagactgggtgtggcattgattaacacagcagataattcgcaaatactttatcgtgctgatgagcgctttgcgatg	gacgtacagcaaaaacttgccgaattagagcggcagtcgggaggcagactgggtgtggcattgattaacacagcagataattcgcaaatactttatcgtgctgatgagcgctttgcgatg
120	0	0	0	0	0	0	0	+	prbset1_blaCTX_M_211_1_MH067961	120	0	120	blaCTX-M-42_1_DQ061159	876	93	213	1	120	0	93	gacgtacagcaaaaacttgccgaattagagcggcagtcgggaggcagactgggtgtggcattgattaacacagcagataattcgcaaatactttatcgtgctgatgagcgctttgcgatg	gacgtacagcaaaaacttgccgaattagagcggcagtcgggaggcagactgggtgtggcattgattaacacagcagataattcgcaaatactttatcgtgctgatgagcgctttgcgatg
120	0	0	0	0	0	0	0	+	prbset1_blaCTX_M_211_1_MH067961	120	0	120	blaCTX-M-3_1_Y10278	876	93	213	1	120	0	93	gacgtacagcaaaaacttgccgaattagagcggcagtcgggaggcagactgggtgtggcattgattaacacagcagataattcgcaaatactttatcgtgctgatgagcgctttgcgatg	gacgtacagcaaaaacttgccgaattagagcggcagtcgggaggcagactgggtgtggcattgattaacacagcagataattcgcaaatactttatcgtgctgatgagcgctttgcgatg
115	5	0	0	0	0	0	0	+	prbset1_blaCTX_M_211_1_MH067961	120	0	120	blaCTX-M-37_1_AY649755	876	93	213	1	120	0	93	gacgtacagcaaaaacttgccgaattagagcggcagtcgggaggcagactgggtgtggcattgattaacacagcagataattcgcaaatactttatcgtgctgatgagcgctttgcgatg	gacgtacagcaaaaacttgccgaattagagcagcagtcgggaggaaggctgggtgtggcattgattaacacagcggataattcgcaaatactttatcgtgcagatgagcgctttgcgatg
119	1	0	0	0	0	0	0	+	prbset1_blaCTX_M_211_1_MH067961	120	0	120	blaCTX-M-36_1_AB177384	876	93	213	1	120	0	93	gacgtacagcaaaaacttgccgaattagagcggcagtcgggaggcagactgggtgtggcattgattaacacagcagataattcgcaaatactttatcgtgctgatgagcgctttgcgatg	gacgtacagcaaaaacttgccgaattagagcggcagtcgggaggaagactgggtgtggcattgattaacacagcagataattcgcaaatactttatcgtgctgatgagcgctttgcgatg
115	5	0	0	0	0	0	0	+	prbset1_blaCTX_M_211_1_MH067961	120	0	120	blaCTX-M-34_1_AY515297	876	93	213	1	120	0	93	gacgtacagcaaaaacttgccgaattagagcggcagtcgggaggcagactgggtgtggcattgattaacacagcagataattcgcaaatactttatcgtgctgatgagcgctttgcgatg	gacgtacagcaaaaacttgccgaattagagcagcagtcgggaggaaggctgggtgtggcattgattaacacggcggataattcgcaaatactttatcgtgctgatgagcgctttgcgatg
120	0	0	0	0	0	0	0	+	prbset1_blaCTX_M_211_1_MH067961	120	0	120	blaCTX-M-33_1_AY238472	876	93	213	1	120	0	93	gacgtacagcaaaaacttgccgaattagagcggcagtcgggaggcagactgggtgtggcattgattaacacagcagataattcgcaaatactttatcgtgctgatgagcgctttgcgatg	gacgtacagcaaaaacttgccgaattagagcggcagtcgggaggcagactgggtgtggcattgattaacacagcagataattcgcaaatactttatcgtgctgatgagcgctttgcgatg
119	1	0	0	0	0	0	0	+	prbset1_blaCTX_M_211_1_MH067961	120	0	120	blaCTX-M-32_2_AJ557142	876	93	213	1	120	0	93	gacgtacagcaaaaacttgccgaattagagcggcagtcgggaggcagactgggtgtggcattgattaacacagcagataattcgcaaatactttatcgtgctgatgagcgctttgcgatg	gacgtacagcaaaaacttgccgaattagagcggcagtcgggaggaagactgggtgtggcattgattaacacagcagataattcgcaaatactttatcgtgctgatgagcgctttgcgatg
117	3	0	0	0	0	0	0	+	prbset1_blaCTX_M_211_1_MH067961	120	0	120	blaCTX-M-30_1_AY292654	876	93	213	1	120	0	93	gacgtacagcaaaaacttgccgaattagagcggcagtcgggaggcagactgggtgtggcattgattaacacagcagataattcgcaaatactttatcgtgctgatgagcgctttgcgatg	gacgtacagcaaaaacttgccgaattagagcggcagtcgggaggcagactgggggtggcattgattaacactgcggataattcgcaaatactttatcgtgctgatgagcgctttgcgatg
117	3	0	0	0	0	0	0	+	prbset1_blaCTX_M_211_1_MH067961	120	0	120	blaCTX-M-29_1_AY267213	876	93	213	1	120	0	93	gacgtacagcaaaaacttgccgaattagagcggcagtcgggaggcagactgggtgtggcattgattaacacagcagataattcgcaaatactttatcgtgctgatgagcgctttgcgatg	gacgtacagcaaaaacttgccgaattagagcggcagtcgggaggcagactgggggtggcattgattaacactgcggataattcgcaaatactttatcgtgctgatgagcgctttgcgatg
120	0	0	0	0	0	0	0	+	prbset1_blaCTX_M_211_1_MH067961	120	0	120	blaCTX-M-28_6_AJ549244	876	93	213	1	120	0	93	gacgtacagcaaaaacttgccgaattagagcggcagtcgggaggcagactgggtgtggcattgattaacacagcagataattcgcaaatactttatcgtgctgatgagcgctttgcgatg	gacgtacagcaaaaacttgccgaattagagcggcagtcgggaggcagactgggtgtggcattgattaacacagcagataattcgcaaatactttatcgtgctgatgagcgctttgcgatg
118	2	0	0	0	0	0	0	+	prbset1_blaCTX_M_211_1_MH067961	120	0	120	blaCTX-M-23_1_AF488377	876	93	213	1	120	0	93	gacgtacagcaaaaacttgccgaattagagcggcagtcgggaggcagactgggtgtggcattgattaacacagcagataattcgcaaatactttatcgtgctgatgagcgctttgcgatg	gacgtacagcaaaaacttgccgaattagagcggcagtcgggaggacgactgggtgtggcattgattaacacagcagataattcgcaaatactttatcgtgctgatgagcgctttgcgatg
120	0	0	0	0	0	0	0	+	prbset1_blaCTX_M_211_1_MH067961	120	0	120	blaCTX-M-22_1_AY080894	876	93	213	1	120	0	93	gacgtacagcaaaaacttgccgaattagagcggcagtcgggaggcagactgggtgtggcattgattaacacagcagataattcgcaaatactttatcgtgctgatgagcgctttgcgatg	gacgtacagcaaaaacttgccgaattagagcggcagtcgggaggcagactgggtgtggcattgattaacacagcagataattcgcaaatactttatcgtgctgatgagcgctttgcgatg
120	0	0	0	0	0	0	0	+	prbset1_blaCTX_M_211_1_MH067961	120	0	120	blaCTX-M-220_1_MH450163	876	93	213	1	120	0	93	gacgtacagcaaaaacttgccgaattagagcggcagtcgggaggcagactgggtgtggcattgattaacacagcagataattcgcaaatactttatcgtgctgatgagcgctttgcgatg	gacgtacagcaaaaacttgccgaattagagcggcagtcgggaggcagactgggtgtggcattgattaacacagcagataattcgcaaatactttatcgtgctgatgagcgctttgcgatg
120	0	0	0	0	0	0	0	+	prbset1_blaCTX_M_211_1_MH067961	120	0	120	blaCTX-M-218_1_MH243358	876	93	213	1	120	0	93	gacgtacagcaaaaacttgccgaattagagcggcagtcgggaggcagactgggtgtggcattgattaacacagcagataattcgcaaatactttatcgtgctgatgagcgctttgcgatg	gacgtacagcaaaaacttgccgaattagagcggcagtcgggaggcagactgggtgtggcattgattaacacagcagataattcgcaaatactttatcgtgctgatgagcgctttgcgatg
120	0	0	0	0	0	0	0	+	prbset1_blaCTX_M_211_1_MH067961	120	0	120	blaCTX-M-216_1_MH243352	876	93	213	1	120	0	93	gacgtacagcaaaaacttgccgaattagagcggcagtcgggaggcagactgggtgtggcattgattaacacagcagataattcgcaaatactttatcgtgctgatgagcgctttgcgatg	gacgtacagcaaaaacttgccgaattagagcggcagtcgggaggcagactgggtgtggcattgattaacacagcagataattcgcaaatactttatcgtgctgatgagcgctttgcgatg
118	2	0	0	0	0	0	0	+	prbset1_blaCTX_M_211_1_MH067961	120	0	120	blaCTX-M-212_1_MH067962	876	93	213	1	120	0	93	gacgtacagcaaaaacttgccgaattagagcggcagtcgggaggcagactgggtgtggcattgattaacacagcagataattcgcaaatactttatcgtgctgatgagcgctttgcgatg	gacgtacagcaaaaacttgccgaattagagcggcagtcgggaggcagactgggggtggcattgattaacacagcggataattcgcaaatactttatcgtgctgatgagcgctttgcgatg
120	0	0	0	0	0	0	0	+	prbset1_blaCTX_M_211_1_MH067961	120	0	120	blaCTX-M-211_1_MH067961	885	102	222	1	120	0	102	gacgtacagcaaaaacttgccgaattagagcggcagtcgggaggcagactgggtgtggcattgattaacacagcagataattcgcaaatactttatcgtgctgatgagcgctttgcgatg	gacgtacagcaaaaacttgccgaattagagcggcagtcgggaggcagactgggtgtggcattgattaacacagcagataattcgcaaatactttatcgtgctgatgagcgctttgcgatg
120	0	0	0	0	0	0	0	+	prbset1_blaCTX_M_211_1_MH067961	120	0	120	blaCTX-M-210_1_MH067960	876	93	213	1	120	0	93	gacgtacagcaaaaacttgccgaattagagcggcagtcgggaggcagactgggtgtggcattgattaacacagcagataattcgcaaatactttatcgtgctgatgagcgctttgcgatg	gacgtacagcaaaaacttgccgaattagagcggcagtcgggaggcagactgggtgtggcattgattaacacagcagataattcgcaaatactttatcgtgctgatgagcgctttgcgatg
120	0	0	0	0	0	0	0	+	prbset1_blaCTX_M_211_1_MH067961	120	0	120	blaCTX-M-209_1_MH067959	876	93	213	1	120	0	93	gacgtacagcaaaaacttgccgaattagagcggcagtcgggaggcagactgggtgtggcattgattaacacagcagataattcgcaaatactttatcgtgctgatgagcgctttgcgatg	gacgtacagcaaaaacttgccgaattagagcggcagtcgggaggcagactgggtgtggcattgattaacacagcagataattcgcaaatactttatcgtgctgatgagcgctttgcgatg
120	0	0	0	0	0	0	0	+	prbset1_blaCTX_M_211_1_MH067961	120	0	120	blaCTX-M-208_1_MH067958	876	93	213	1	120	0	93	gacgtacagcaaaaacttgccgaattagagcggcagtcgggaggcagactgggtgtggcattgattaacacagcagataattcgcaaatactttatcgtgctgatgagcgctttgcgatg	gacgtacagcaaaaacttgccgaattagagcggcagtcgggaggcagactgggtgtggcattgattaacacagcagataattcgcaaatactttatcgtgctgatgagcgctttgcgatg
120	0	0	0	0	0	0	0	+	prbset1_blaCTX_M_211_1_MH067961	120	0	120	blaCTX-M-207_1_LC348384	876	93	213	1	120	0	93	gacgtacagcaaaaacttgccgaattagagcggcagtcgggaggcagactgggtgtggcattgattaacacagcagataattcgcaaatactttatcgtgctgatgagcgctttgcgatg	gacgtacagcaaaaacttgccgaattagagcggcagtcgggaggcagactgggtgtggcattgattaacacagcagataattcgcaaatactttatcgtgctgatgagcgctttgcgatg
117	3	0	0	0	0	0	0	+	prbset1_blaCTX_M_211_1_MH067961	120	0	120	blaCTX-M-206_1_KJ802520	876	93	213	1	120	0	93	gacgtacagcaaaaacttgccgaattagagcggcagtcgggaggcagactgggtgtggcattgattaacacagcagataattcgcaaatactttatcgtgctgatgagcgctttgcgatg	gacgtacagcaaaaacttgccgaattagagcggcagtcgggaggcagactgggggtggcattgattaacacagcggataattcgcaaatactttatcgtgctgatgagcgcttcgcgatg
120	0	0	0	0	0	0	0	+	prbset1_blaCTX_M_211_1_MH067961	120	0	120	blaCTX-M-204_1_MF281085	876	93	213	1	120	0	93	gacgtacagcaaaaacttgccgaattagagcggcagtcgggaggcagactgggtgtggcattgattaacacagcagataattcgcaaatactttatcgtgctgatgagcgctttgcgatg	gacgtacagcaaaaacttgccgaattagagcggcagtcgggaggcagactgggtgtggcattgattaacacagcagataattcgcaaatactttatcgtgctgatgagcgctttgcgatg
120	0	0	0	0	0	0	0	+	prbset1_blaCTX_M_211_1_MH067961	120	0	120	blaCTX-M-203_1_MF196230	876	93	213	1	120	0	93	gacgtacagcaaaaacttgccgaattagagcggcagtcgggaggcagactgggtgtggcattgattaacacagcagataattcgcaaatactttatcgtgctgatgagcgctttgcgatg	gacgtacagcaaaaacttgccgaattagagcggcagtcgggaggcagactgggtgtggcattgattaacacagcagataattcgcaaatactttatcgtgctgatgagcgctttgcgatg
120	0	0	0	0	0	0	0	+	prbset1_blaCTX_M_211_1_MH067961	120	0	120	blaCTX-M-202_1_MF195067	876	93	213	1	120	0	93	gacgtacagcaaaaacttgccgaattagagcggcagtcgggaggcagactgggtgtggcattgattaacacagcagataattcgcaaatactttatcgtgctgatgagcgctttgcgatg	gacgtacagcaaaaacttgccgaattagagcggcagtcgggaggcagactgggtgtggcattgattaacacagcagataattcgcaaatactttatcgtgctgatgagcgctttgcgatg
119	1	0	0	0	0	0	0	+	prbset1_blaCTX_M_211_1_MH067961	120	0	120	blaCTX-M-1_1_DQ915955	876	93	213	1	120	0	93	gacgtacagcaaaaacttgccgaattagagcggcagtcgggaggcagactgggtgtggcattgattaacacagcagataattcgcaaatactttatcgtgctgatgagcgctttgcgatg	gacgtacagcaaaaacttgccgaattagagcggcagtcgggaggaagactgggtgtggcattgattaacacagcagataattcgcaaatactttatcgtgctgatgagcgctttgcgatg
120	0	0	0	0	0	1	268	+	prbset1_blaCTX_M_211_1_MH067961	120	0	120	blaCTX-M-199_1_KY786032	876	93	481	2	1146	114	93475	gacgtacagcaaaaacttgccgaattagagcggcagtcgggaggcagactgggtgtggcattgattaacacagcagataattcgcaaatactttatcgtgctgatgagcgctttgcgatg	gacgtacagcaaaaacttgccgaattagagcggcagtcgggaggcagactgggtgtggcattgattaacacagcagataattcgcaaatactttatcgtgctgatgagcgctttgcgatg
120	0	0	0	0	0	0	0	+	prbset1_blaCTX_M_211_1_MH067961	120	0	120	blaCTX-M-197_1_KY646303	876	93	213	1	120	0	93	gacgtacagcaaaaacttgccgaattagagcggcagtcgggaggcagactgggtgtggcattgattaacacagcagataattcgcaaatactttatcgtgctgatgagcgctttgcgatg	gacgtacagcaaaaacttgccgaattagagcggcagtcgggaggcagactgggtgtggcattgattaacacagcagataattcgcaaatactttatcgtgctgatgagcgctttgcgatg
120	0	0	0	0	0	0	0	+	prbset1_blaCTX_M_211_1_MH067961	120	0	120	blaCTX-M-194_1_KY563767	876	93	213	1	120	0	93	gacgtacagcaaaaacttgccgaattagagcggcagtcgggaggcagactgggtgtggcattgattaacacagcagataattcgcaaatactttatcgtgctgatgagcgctttgcgatg	gacgtacagcaaaaacttgccgaattagagcggcagtcgggaggcagactgggtgtggcattgattaacacagcagataattcgcaaatactttatcgtgctgatgagcgctttgcgatg
120	0	0	0	0	0	0	0	+	prbset1_blaCTX_M_211_1_MH067961	120	0	120	blaCTX-M-193_1_KY563766	876	93	213	1	120	0	93	gacgtacagcaaaaacttgccgaattagagcggcagtcgggaggcagactgggtgtggcattgattaacacagcagataattcgcaaatactttatcgtgctgatgagcgctttgcgatg	gacgtacagcaaaaacttgccgaattagagcggcagtcgggaggcagactgggtgtggcattgattaacacagcagataattcgcaaatactttatcgtgctgatgagcgctttgcgatg
120	0	0	0	0	0	0	0	+	prbset1_blaCTX_M_211_1_MH067961	120	0	120	blaCTX-M-190_1_KX664469	876	93	213	1	120	0	93	gacgtacagcaaaaacttgccgaattagagcggcagtcgggaggcagactgggtgtggcattgattaacacagcagataattcgcaaatactttatcgtgctgatgagcgctttgcgatg	gacgtacagcaaaaacttgccgaattagagcggcagtcgggaggcagactgggtgtggcattgattaacacagcagataattcgcaaatactttatcgtgctgatgagcgctttgcgatg
120	0	0	0	0	0	0	0	+	prbset1_blaCTX_M_211_1_MH067961	120	0	120	blaCTX-M-189_1_FJ657512	876	93	213	1	120	0	93	gacgtacagcaaaaacttgccgaattagagcggcagtcgggaggcagactgggtgtggcattgattaacacagcagataattcgcaaatactttatcgtgctgatgagcgctttgcgatg	gacgtacagcaaaaacttgccgaattagagcggcagtcgggaggcagactgggtgtggcattgattaacacagcagataattcgcaaatactttatcgtgctgatgagcgctttgcgatg
120	0	0	0	0	0	0	0	+	prbset1_blaCTX_M_211_1_MH067961	120	0	120	blaCTX-M-188_1_KX676491	876	93	213	1	120	0	93	gacgtacagcaaaaacttgccgaattagagcggcagtcgggaggcagactgggtgtggcattgattaacacagcagataattcgcaaatactttatcgtgctgatgagcgctttgcgatg	gacgtacagcaaaaacttgccgaattagagcggcagtcgggaggcagactgggtgtggcattgattaacacagcagataattcgcaaatactttatcgtgctgatgagcgctttgcgatg
120	0	0	0	0	0	0	0	+	prbset1_blaCTX_M_211_1_MH067961	120	0	120	blaCTX-M-186_1_KX446939	876	93	213	1	120	0	93	gacgtacagcaaaaacttgccgaattagagcggcagtcgggaggcagactgggtgtggcattgattaacacagcagataattcgcaaatactttatcgtgctgatgagcgctttgcgatg	gacgtacagcaaaaacttgccgaattagagcggcagtcgggaggcagactgggtgtggcattgattaacacagcagataattcgcaaatactttatcgtgctgatgagcgctttgcgatg
119	1	0	0	0	0	0	0	+	prbset1_blaCTX_M_211_1_MH067961	120	0	120	blaCTX-M-184_1_KX263247	876	93	213	1	120	0	93	gacgtacagcaaaaacttgccgaattagagcggcagtcgggaggcagactgggtgtggcattgattaacacagcagataattcgcaaatactttatcgtgctgatgagcgctttgcgatg	gacgtacagcaaaaacttgccgaattagagcggcagtcgggaggcagactgggtgtggcattgattaacacagcagatacttcgcaaatactttatcgtgctgatgagcgctttgcgatg
120	0	0	0	0	0	0	0	+	prbset1_blaCTX_M_211_1_MH067961	120	0	120	blaCTX-M-183_1_KX263246	876	93	213	1	120	0	93	gacgtacagcaaaaacttgccgaattagagcggcagtcgggaggcagactgggtgtggcattgattaacacagcagataattcgcaaatactttatcgtgctgatgagcgctttgcgatg	gacgtacagcaaaaacttgccgaattagagcggcagtcgggaggcagactgggtgtggcattgattaacacagcagataattcgcaaatactttatcgtgctgatgagcgctttgcgatg
119	1	0	0	0	0	0	0	+	prbset1_blaCTX_M_211_1_MH067961	120	0	120	blaCTX-M-182_1_KX056901	876	93	213	1	120	0	93	gacgtacagcaaaaacttgccgaattagagcggcagtcgggaggcagactgggtgtggcattgattaacacagcagataattcgcaaatactttatcgtgctgatgagcgctttgcgatg	gacgtacagcaaagacttgccgaattagagcggcagtcgggaggcagactgggtgtggcattgattaacacagcagataattcgcaaatactttatcgtgctgatgagcgctttgcgatg
120	0	0	0	0	0	0	0	+	prbset1_blaCTX_M_211_1_MH067961	120	0	120	blaCTX-M-181_1_KX056900	876	93	213	1	120	0	93	gacgtacagcaaaaacttgccgaattagagcggcagtcgggaggcagactgggtgtggcattgattaacacagcagataattcgcaaatactttatcgtgctgatgagcgctttgcgatg	gacgtacagcaaaaacttgccgaattagagcggcagtcgggaggcagactgggtgtggcattgattaacacagcagataattcgcaaatactttatcgtgctgatgagcgctttgcgatg
120	0	0	0	0	0	0	0	+	prbset1_blaCTX_M_211_1_MH067961	120	0	120	blaCTX-M-180_1_KX056899	876	93	213	1	120	0	93	gacgtacagcaaaaacttgccgaattagagcggcagtcgggaggcagactgggtgtggcattgattaacacagcagataattcgcaaatactttatcgtgctgatgagcgctttgcgatg	gacgtacagcaaaaacttgccgaattagagcggcagtcgggaggcagactgggtgtggcattgattaacacagcagataattcgcaaatactttatcgtgctgatgagcgctttgcgatg
120	0	0	0	0	0	0	0	+	prbset1_blaCTX_M_211_1_MH067961	120	0	120	blaCTX-M-179_1_KU705393	876	93	213	1	120	0	93	gacgtacagcaaaaacttgccgaattagagcggcagtcgggaggcagactgggtgtggcattgattaacacagcagataattcgcaaatactttatcgtgctgatgagcgctttgcgatg	gacgtacagcaaaaacttgccgaattagagcggcagtcgggaggcagactgggtgtggcattgattaacacagcagataattcgcaaatactttatcgtgctgatgagcgctttgcgatg
118	2	0	0	0	0	0	0	+	prbset1_blaCTX_M_211_1_MH067961	120	0	120	blaCTX-M-177_1_KT997889	876	93	213	1	120	0	93	gacgtacagcaaaaacttgccgaattagagcggcagtcgggaggcagactgggtgtggcattgattaacacagcagataattcgcaaatactttatcgtgctgatgagcgctttgcgatg	gacgtacagcaaaaacttgccgaattagagcggcagtcgggaggcagactgggggtggcattgattaacacagcggataattcgcaaatactttatcgtgctgatgagcgctttgcgatg
120	0	0	0	0	0	0	0	+	prbset1_blaCTX_M_211_1_MH067961	120	0	120	blaCTX-M-176_1_KT997888	876	93	213	1	120	0	93	gacgtacagcaaaaacttgccgaattagagcggcagtcgggaggcagactgggtgtggcattgattaacacagcagataattcgcaaatactttatcgtgctgatgagcgctttgcgatg	gacgtacagcaaaaacttgccgaattagagcggcagtcgggaggcagactgggtgtggcattgattaacacagcagataattcgcaaatactttatcgtgctgatgagcgctttgcgatg
119	1	0	0	0	0	0	0	+	prbset1_blaCTX_M_211_1_MH067961	120	0	120	blaCTX-M-175_1_KT997887	876	93	213	1	120	0	93	gacgtacagcaaaaacttgccgaattagagcggcagtcgggaggcagactgggtgtggcattgattaacacagcagataattcgcaaatactttatcgtgctgatgagcgctttgcgatg	gacgtacagcaaaaacttgccgaattagagcggcagtcgggaggaagactgggtgtggcattgattaacacagcagataattcgcaaatactttatcgtgctgatgagcgctttgcgatg
120	0	0	0	0	0	0	0	+	prbset1_blaCTX_M_211_1_MH067961	120	0	120	blaCTX-M-173_1_KT997884	876	93	213	1	120	0	93	gacgtacagcaaaaacttgccgaattagagcggcagtcgggaggcagactgggtgtggcattgattaacacagcagataattcgcaaatactttatcgtgctgatgagcgctttgcgatg	gacgtacagcaaaaacttgccgaattagagcggcagtcgggaggcagactgggtgtggcattgattaacacagcagataattcgcaaatactttatcgtgctgatgagcgctttgcgatg
120	0	0	0	0	0	0	0	+	prbset1_blaCTX_M_211_1_MH067961	120	0	120	blaCTX-M-172_1_KT251041	876	93	213	1	120	0	93	gacgtacagcaaaaacttgccgaattagagcggcagtcgggaggcagactgggtgtggcattgattaacacagcagataattcgcaaatactttatcgtgctgatgagcgctttgcgatg	gacgtacagcaaaaacttgccgaattagagcggcagtcgggaggcagactgggtgtggcattgattaacacagcagataattcgcaaatactttatcgtgctgatgagcgctttgcgatg
120	0	0	0	0	0	0	0	+	prbset1_blaCTX_M_211_1_MH067961	120	0	120	blaCTX-M-170_1_KR822223	876	93	213	1	120	0	93	gacgtacagcaaaaacttgccgaattagagcggcagtcgggaggcagactgggtgtggcattgattaacacagcagataattcgcaaatactttatcgtgctgatgagcgctttgcgatg	gacgtacagcaaaaacttgccgaattagagcggcagtcgggaggcagactgggtgtggcattgattaacacagcagataattcgcaaatactttatcgtgctgatgagcgctttgcgatg
116	4	0	0	0	0	0	0	+	prbset1_blaCTX_M_211_1_MH067961	120	0	120	blaCTX-M-169_1_KR779864	876	93	213	1	120	0	93	gacgtacagcaaaaacttgccgaattagagcggcagtcgggaggcagactgggtgtggcattgattaacacagcagataattcgcaaatactttatcgtgctgatgagcgctttgcgatg	gacgtacagcaaaaacttgccgaattagagcggcagtcgggaggaagactgggggtggcattgattaacacagcggataattcgcaaatactttatcgtgctgatgagcgcttcgcgatg
120	0	0	0	0	0	0	0	+	prbset1_blaCTX_M_211_1_MH067961	120	0	120	blaCTX-M-167_1_KR537428	876	93	213	1	120	0	93	gacgtacagcaaaaacttgccgaattagagcggcagtcgggaggcagactgggtgtggcattgattaacacagcagataattcgcaaatactttatcgtgctgatgagcgctttgcgatg	gacgtacagcaaaaacttgccgaattagagcggcagtcgggaggcagactgggtgtggcattgattaacacagcagataattcgcaaatactttatcgtgctgatgagcgctttgcgatg
119	1	0	0	0	0	0	0	+	prbset1_blaCTX_M_211_1_MH067961	120	0	120	blaCTX-M-166_1_KU978909	876	93	213	1	120	0	93	gacgtacagcaaaaacttgccgaattagagcggcagtcgggaggcagactgggtgtggcattgattaacacagcagataattcgcaaatactttatcgtgctgatgagcgctttgcgatg	gacgtacagcaaaaacttgccgaattagagcggcagtcgggaggaagactgggtgtggcattgattaacacagcagataattcgcaaatactttatcgtgctgatgagcgctttgcgatg
120	0	0	0	0	0	0	0	+	prbset1_blaCTX_M_211_1_MH067961	120	0	120	blaCTX-M-164_1_KP727571	876	93	213	1	120	0	93	gacgtacagcaaaaacttgccgaattagagcggcagtcgggaggcagactgggtgtggcattgattaacacagcagataattcgcaaatactttatcgtgctgatgagcgctttgcgatg	gacgtacagcaaaaacttgccgaattagagcggcagtcgggaggcagactgggtgtggcattgattaacacagcagataattcgcaaatactttatcgtgctgatgagcgctttgcgatg
120	0	0	0	0	0	0	0	+	prbset1_blaCTX_M_211_1_MH067961	120	0	120	blaCTX-M-163_1_KP681698	876	93	213	1	120	0	93	gacgtacagcaaaaacttgccgaattagagcggcagtcgggaggcagactgggtgtggcattgattaacacagcagataattcgcaaatactttatcgtgctgatgagcgctttgcgatg	gacgtacagcaaaaacttgccgaattagagcggcagtcgggaggcagactgggtgtggcattgattaacacagcagataattcgcaaatactttatcgtgctgatgagcgctttgcgatg
120	0	0	0	0	0	0	0	+	prbset1_blaCTX_M_211_1_MH067961	120	0	120	blaCTX-M-162_1_KP681697	876	93	213	1	120	0	93	gacgtacagcaaaaacttgccgaattagagcggcagtcgggaggcagactgggtgtggcattgattaacacagcagataattcgcaaatactttatcgtgctgatgagcgctttgcgatg	gacgtacagcaaaaacttgccgaattagagcggcagtcgggaggcagactgggtgtggcattgattaacacagcagataattcgcaaatactttatcgtgctgatgagcgctttgcgatg
120	0	0	0	0	0	0	0	+	prbset1_blaCTX_M_211_1_MH067961	120	0	120	blaCTX-M-15_1_AY044436	876	93	213	1	120	0	93	gacgtacagcaaaaacttgccgaattagagcggcagtcgggaggcagactgggtgtggcattgattaacacagcagataattcgcaaatactttatcgtgctgatgagcgctttgcgatg	gacgtacagcaaaaacttgccgaattagagcggcagtcgggaggcagactgggtgtggcattgattaacacagcagataattcgcaaatactttatcgtgctgatgagcgctttgcgatg
119	1	0	0	0	0	0	0	+	prbset1_blaCTX_M_211_1_MH067961	120	0	120	blaCTX-M-158_1_KM211691	876	93	213	1	120	0	93	gacgtacagcaaaaacttgccgaattagagcggcagtcgggaggcagactgggtgtggcattgattaacacagcagataattcgcaaatactttatcgtgctgatgagcgctttgcgatg	gacgtacagcaaaaacttgccgaattagagcggcagtcgggaggaagactgggtgtggcattgattaacacagcagataattcgcaaatactttatcgtgctgatgagcgctttgcgatg
120	0	0	0	0	0	0	0	+	prbset1_blaCTX_M_211_1_MH067961	120	0	120	blaCTX-M-157_1_KM211510	876	93	213	1	120	0	93	gacgtacagcaaaaacttgccgaattagagcggcagtcgggaggcagactgggtgtggcattgattaacacagcagataattcgcaaatactttatcgtgctgatgagcgctttgcgatg	gacgtacagcaaaaacttgccgaattagagcggcagtcgggaggcagactgggtgtggcattgattaacacagcagataattcgcaaatactttatcgtgctgatgagcgctttgcgatg
120	0	0	0	0	0	0	0	+	prbset1_blaCTX_M_211_1_MH067961	120	0	120	blaCTX-M-156_1_KM211509	876	93	213	1	120	0	93	gacgtacagcaaaaacttgccgaattagagcggcagtcgggaggcagactgggtgtggcattgattaacacagcagataattcgcaaatactttatcgtgctgatgagcgctttgcgatg	gacgtacagcaaaaacttgccgaattagagcggcagtcgggaggcagactgggtgtggcattgattaacacagcagataattcgcaaatactttatcgtgctgatgagcgctttgcgatg
120	0	0	0	0	0	0	0	+	prbset1_blaCTX_M_211_1_MH067961	120	0	120	blaCTX-M-155_1_KM211508	876	93	213	1	120	0	93	gacgtacagcaaaaacttgccgaattagagcggcagtcgggaggcagactgggtgtggcattgattaacacagcagataattcgcaaatactttatcgtgctgatgagcgctttgcgatg	gacgtacagcaaaaacttgccgaattagagcggcagtcgggaggcagactgggtgtggcattgattaacacagcagataattcgcaaatactttatcgtgctgatgagcgctttgcgatg
120	0	0	0	0	0	0	0	+	prbset1_blaCTX_M_211_1_MH067961	120	0	120	blaCTX-M-150_1_KF769131	876	93	213	1	120	0	93	gacgtacagcaaaaacttgccgaattagagcggcagtcgggaggcagactgggtgtggcattgattaacacagcagataattcgcaaatactttatcgtgctgatgagcgctttgcgatg	gacgtacagcaaaaacttgccgaattagagcggcagtcgggaggcagactgggtgtggcattgattaacacagcagataattcgcaaatactttatcgtgctgatgagcgctttgcgatg
119	1	0	0	0	0	0	0	+	prbset1_blaCTX_M_211_1_MH067961	120	0	120	blaCTX-M-146_1_KY938173	876	93	213	1	120	0	93	gacgtacagcaaaaacttgccgaattagagcggcagtcgggaggcagactgggtgtggcattgattaacacagcagataattcgcaaatactttatcgtgctgatgagcgctttgcgatg	gacgtacagcaaaaacttgccgaattagagcggcagtcgggaggaagactgggtgtggcattgattaacacagcagataattcgcaaatactttatcgtgctgatgagcgctttgcgatg
120	0	0	0	0	0	0	0	+	prbset1_blaCTX_M_211_1_MH067961	120	0	120	blaCTX-M-144_1_KJ020573	876	93	213	1	120	0	93	gacgtacagcaaaaacttgccgaattagagcggcagtcgggaggcagactgggtgtggcattgattaacacagcagataattcgcaaatactttatcgtgctgatgagcgctttgcgatg	gacgtacagcaaaaacttgccgaattagagcggcagtcgggaggcagactgggtgtggcattgattaacacagcagataattcgcaaatactttatcgtgctgatgagcgctttgcgatg
119	0	0	0	0	0	0	0	+	prbset1_blaCTX_M_211_1_MH067961	120	1	120	blaCTX-M-142_1_KF240809	876	94	213	1	119	1	94	acgtacagcaaaaacttgccgaattagagcggcagtcgggaggcagactgggtgtggcattgattaacacagcagataattcgcaaatactttatcgtgctgatgagcgctttgcgatg	acgtacagcaaaaacttgccgaattagagcggcagtcgggaggcagactgggtgtggcattgattaacacagcagataattcgcaaatactttatcgtgctgatgagcgctttgcgatg
120	0	0	0	0	0	0	0	+	prbset1_blaCTX_M_211_1_MH067961	120	0	120	blaCTX-M-139_1_KC107824	876	93	213	1	120	0	93	gacgtacagcaaaaacttgccgaattagagcggcagtcgggaggcagactgggtgtggcattgattaacacagcagataattcgcaaatactttatcgtgctgatgagcgctttgcgatg	gacgtacagcaaaaacttgccgaattagagcggcagtcgggaggcagactgggtgtggcattgattaacacagcagataattcgcaaatactttatcgtgctgatgagcgctttgcgatg
119	1	0	0	0	0	0	0	+	prbset1_blaCTX_M_211_1_MH067961	120	0	120	blaCTX-M-138_1_KF526119	876	93	213	1	120	0	93	gacgtacagcaaaaacttgccgaattagagcggcagtcgggaggcagactgggtgtggcattgattaacacagcagataattcgcaaatactttatcgtgctgatgagcgctttgcgatg	gacgtacagcaaaaacttgccgaattagagcggcagtcgggaggaagactgggtgtggcattgattaacacagcagataattcgcaaatactttatcgtgctgatgagcgctttgcgatg
120	0	0	0	0	0	0	0	+	prbset1_blaCTX_M_211_1_MH067961	120	0	120	blaCTX-M-136_1_KC351754	876	93	213	1	120	0	93	gacgtacagcaaaaacttgccgaattagagcggcagtcgggaggcagactgggtgtggcattgattaacacagcagataattcgcaaatactttatcgtgctgatgagcgctttgcgatg	gacgtacagcaaaaacttgccgaattagagcggcagtcgggaggcagactgggtgtggcattgattaacacagcagataattcgcaaatactttatcgtgctgatgagcgctttgcgatg
120	0	0	0	0	0	0	0	+	prbset1_blaCTX_M_211_1_MH067961	120	0	120	blaCTX-M-132_1_JX313020	876	93	213	1	120	0	93	gacgtacagcaaaaacttgccgaattagagcggcagtcgggaggcagactgggtgtggcattgattaacacagcagataattcgcaaatactttatcgtgctgatgagcgctttgcgatg	gacgtacagcaaaaacttgccgaattagagcggcagtcgggaggcagactgggtgtggcattgattaacacagcagataattcgcaaatactttatcgtgctgatgagcgctttgcgatg
118	2	0	0	0	0	0	0	+	prbset1_blaCTX_M_211_1_MH067961	120	0	120	blaCTX-M-12_1_DQ821704	876	93	213	1	120	0	93	gacgtacagcaaaaacttgccgaattagagcggcagtcgggaggcagactgggtgtggcattgattaacacagcagataattcgcaaatactttatcgtgctgatgagcgctttgcgatg	gacgtacagcaaaaacttgccgaattagagcggcagtcgggaggcagactgggtgtggcattgattaacacagcggataattcgcaaatactttatcgtgctgatgagcgcttcgcgatg
120	0	0	0	0	0	0	0	+	prbset1_blaCTX_M_211_1_MH067961	120	0	120	blaCTX-M-127_1_MF196229	876	93	213	1	120	0	93	gacgtacagcaaaaacttgccgaattagagcggcagtcgggaggcagactgggtgtggcattgattaacacagcagataattcgcaaatactttatcgtgctgatgagcgctttgcgatg	gacgtacagcaaaaacttgccgaattagagcggcagtcgggaggcagactgggtgtggcattgattaacacagcagataattcgcaaatactttatcgtgctgatgagcgctttgcgatg
120	0	0	0	0	0	0	0	+	prbset1_blaCTX_M_211_1_MH067961	120	0	120	blaCTX-M-123_1_JN790864	876	93	213	1	120	0	93	gacgtacagcaaaaacttgccgaattagagcggcagtcgggaggcagactgggtgtggcattgattaacacagcagataattcgcaaatactttatcgtgctgatgagcgctttgcgatg	gacgtacagcaaaaacttgccgaattagagcggcagtcgggaggcagactgggtgtggcattgattaacacagcagataattcgcaaatactttatcgtgctgatgagcgctttgcgatg
120	0	0	0	0	0	0	0	+	prbset1_blaCTX_M_211_1_MH067961	120	0	120	blaCTX-M-117_1_JN227085	876	93	213	1	120	0	93	gacgtacagcaaaaacttgccgaattagagcggcagtcgggaggcagactgggtgtggcattgattaacacagcagataattcgcaaatactttatcgtgctgatgagcgctttgcgatg	gacgtacagcaaaaacttgccgaattagagcggcagtcgggaggcagactgggtgtggcattgattaacacagcagataattcgcaaatactttatcgtgctgatgagcgctttgcgatg
118	2	0	0	0	0	0	0	+	prbset1_blaCTX_M_211_1_MH067961	120	0	120	blaCTX-M-116_1_JF966749	876	93	213	1	120	0	93	gacgtacagcaaaaacttgccgaattagagcggcagtcgggaggcagactgggtgtggcattgattaacacagcagataattcgcaaatactttatcgtgctgatgagcgctttgcgatg	gacgtacagcaaaaacttgccgaattagagcggcagtcgggaggacgactgggtgtggcattgattaacacagcagataattcgcaaatactttatcgtgctgatgagcgctttgcgatg
120	0	0	0	0	0	0	0	+	prbset1_blaCTX_M_211_1_MH067961	120	0	120	blaCTX-M-114_1_GQ351346	876	93	213	1	120	0	93	gacgtacagcaaaaacttgccgaattagagcggcagtcgggaggcagactgggtgtggcattgattaacacagcagataattcgcaaatactttatcgtgctgatgagcgctttgcgatg	gacgtacagcaaaaacttgccgaattagagcggcagtcgggaggcagactgggtgtggcattgattaacacagcagataattcgcaaatactttatcgtgctgatgagcgctttgcgatg
115	5	0	0	0	0	0	0	+	prbset1_blaCTX_M_211_1_MH067961	120	0	120	blaCTX-M-10_1_AY598759	876	93	213	1	120	0	93	gacgtacagcaaaaacttgccgaattagagcggcagtcgggaggcagactgggtgtggcattgattaacacagcagataattcgcaaatactttatcgtgctgatgagcgctttgcgatg	gacgtacagcaaaaacttgccgaattagagcagcagtcgggaggaaggctgggtgtggcattgattaacacggcggataattcgcaaatactttatcgtgctgatgagcgctttgcgatg
120	0	0	0	0	0	0	0	+	prbset1_blaCTX_M_211_1_MH067961	120	0	120	blaCTX-M-103_1_HG423149	876	93	213	1	120	0	93	gacgtacagcaaaaacttgccgaattagagcggcagtcgggaggcagactgggtgtggcattgattaacacagcagataattcgcaaatactttatcgtgctgatgagcgctttgcgatg	gacgtacagcaaaaacttgccgaattagagcggcagtcgggaggcagactgggtgtggcattgattaacacagcagataattcgcaaatactttatcgtgctgatgagcgctttgcgatg
120	0	0	0	0	0	0	0	+	prbset1_blaCTX_M_211_1_MH067961	120	0	120	blaCTX-M-101_1_HQ398214	876	93	213	1	120	0	93	gacgtacagcaaaaacttgccgaattagagcggcagtcgggaggcagactgggtgtggcattgattaacacagcagataattcgcaaatactttatcgtgctgatgagcgctttgcgatg	gacgtacagcaaaaacttgccgaattagagcggcagtcgggaggcagactgggtgtggcattgattaacacagcagataattcgcaaatactttatcgtgctgatgagcgctttgcgatg
115	5	0	0	0	0	0	0	+	prbset1_blaCTX_M_64_1_AB284167	120	0	120	blaCTX-M-96_1_AJ704396	876	102	222	1	120	0	102	caaaaacttgccgaattagagcggcagtcgggaggcagactgggtgtggcattgattaacacagcagataattcgcaaatactttatcgtgctgatgagcgctttccaatgtgcagtacc	caaaaacttgccgaattagagcggcagtcgggaggcagactgggtgtggcattgattaacacagcggataattcgcaaatactttatcgtgctgatgagcgcttcgcgatgtgcagcacc
117	3	0	0	0	0	0	0	+	prbset1_blaCTX_M_64_1_AB284167	120	0	120	blaCTX-M-88_1_FJ873739	876	102	222	1	120	0	102	caaaaacttgccgaattagagcggcagtcgggaggcagactgggtgtggcattgattaacacagcagataattcgcaaatactttatcgtgctgatgagcgctttccaatgtgcagtacc	caaaaacttgccgaattagagcggcagtcgggaggcagactgggtgtggcattgattaacacagcagataattcgcaaatactttatcgtgctgatgagcgctttgcgatgtgcagcacc
118	2	0	0	0	0	0	0	+	prbset1_blaCTX_M_64_1_AB284167	120	0	120	blaCTX-M-82_1_DQ256091	876	102	222	1	120	0	102	caaaaacttgccgaattagagcggcagtcgggaggcagactgggtgtggcattgattaacacagcagataattcgcaaatactttatcgtgctgatgagcgctttccaatgtgcagtacc	caaaaacttgccgaattagagcggcagtcgggaggcagactgggtgtggcattgattaacacagcagataattcgcaaatactttatcgtgctgatgagcgctttccgatgtgcagcacc
117	3	0	0	0	0	0	0	+	prbset1_blaCTX_M_64_1_AB284167	120	0	120	blaCTX-M-80_1_EU202673	876	102	222	1	120	0	102	caaaaacttgccgaattagagcggcagtcgggaggcagactgggtgtggcattgattaacacagcagataattcgcaaatactttatcgtgctgatgagcgctttccaatgtgcagtacc	caaaaacttgccgaattagagcggcagtcgggaggcagactgggtgtggcattgattaacacagcagataattcgcaaatactttatcgtgctgatgagcgctttgcgatgtgcagcacc
117	3	0	0	0	0	0	0	+	prbset1_blaCTX_M_64_1_AB284167	120	0	120	blaCTX-M-79_1_EF426798	876	102	222	1	120	0	102	caaaaacttgccgaattagagcggcagtcgggaggcagactgggtgtggcattgattaacacagcagataattcgcaaatactttatcgtgctgatgagcgctttccaatgtgcagtacc	caaaaacttgccgaattagagcggcagtcgggaggcagactgggtgtggcattgattaacacagcagataattcgcaaatactttatcgtgctgatgagcgctttgcgatgtgcagcacc
117	3	0	0	0	0	0	0	+	prbset1_blaCTX_M_64_1_AB284167	120	0	120	blaCTX-M-72_1_AY847148	876	102	222	1	120	0	102	caaaaacttgccgaattagagcggcagtcgggaggcagactgggtgtggcattgattaacacagcagataattcgcaaatactttatcgtgctgatgagcgctttccaatgtgcagtacc	caaaaacttgccgaattagagcggcagtcgggaggcagactgggtgtggcattgattaacacagcagataattcgcaaatactttatcgtgctgatgagcgctttgcgatgtgcagcacc
117	3	0	0	0	0	0	0	+	prbset1_blaCTX_M_64_1_AB284167	120	0	120	blaCTX-M-71_1_FJ815436	876	102	222	1	120	0	102	caaaaacttgccgaattagagcggcagtcgggaggcagactgggtgtggcattgattaacacagcagataattcgcaaatactttatcgtgctgatgagcgctttccaatgtgcagtacc	caaaaacttgccgaattagagcggcagtcgggaggcagactgggtgtggcattgattaacacagcagataattcgcaaatactttatcgtgctgatgagcgctttgcgatgtgcagcacc
117	3	0	0	0	0	0	0	+	prbset1_blaCTX_M_64_1_AB284167	120	0	120	blaCTX-M-69_1_EU402393	876	102	222	1	120	0	102	caaaaacttgccgaattagagcggcagtcgggaggcagactgggtgtggcattgattaacacagcagataattcgcaaatactttatcgtgctgatgagcgctttccaatgtgcagtacc	caaaaacttgccgaattagagcggcagtcgggaggcagactgggtgtggcattgattaacacagcagataattcgcaaatactttatcgtgctgatgagcgctttgcgatgtgcagcacc
117	3	0	0	0	0	0	0	+	prbset1_blaCTX_M_64_1_AB284167	120	0	120	blaCTX-M-66_1_EF576988	876	102	222	1	120	0	102	caaaaacttgccgaattagagcggcagtcgggaggcagactgggtgtggcattgattaacacagcagataattcgcaaatactttatcgtgctgatgagcgctttccaatgtgcagtacc	caaaaacttgccgaattagagcggcagtcgggaggcagactgggtgtggcattgattaacacagcagataattcgcaaatactttatcgtgctgatgagcgctttgcgatgtgcagcacc
120	0	0	0	0	0	0	0	+	prbset1_blaCTX_M_64_1_AB284167	120	0	120	blaCTX-M-64_1_AB284167	876	102	222	1	120	0	102	caaaaacttgccgaattagagcggcagtcgggaggcagactgggtgtggcattgattaacacagcagataattcgcaaatactttatcgtgctgatgagcgctttccaatgtgcagtacc	caaaaacttgccgaattagagcggcagtcgggaggcagactgggtgtggcattgattaacacagcagataattcgcaaatactttatcgtgctgatgagcgctttccaatgtgcagtacc
116	4	0	0	0	0	0	0	+	prbset1_blaCTX_M_64_1_AB284167	120	0	120	blaCTX-M-61_1_EF219142	876	102	222	1	120	0	102	caaaaacttgccgaattagagcggcagtcgggaggcagactgggtgtggcattgattaacacagcagataattcgcaaatactttatcgtgctgatgagcgctttccaatgtgcagtacc	caaaaacttgccgaattagagcggcagtcgggaggaagactgggtgtggcattgattaacacagcagataattcgcaaatactttatcgtgctgatgagcgctttgcgatgtgcagcacc
115	5	0	0	0	0	0	0	+	prbset1_blaCTX_M_64_1_AB284167	120	0	120	blaCTX-M-60_1_AM411407	876	102	222	1	120	0	102	caaaaacttgccgaattagagcggcagtcgggaggcagactgggtgtggcattgattaacacagcagataattcgcaaatactttatcgtgctgatgagcgctttccaatgtgcagtacc	caaaaacttgccgaattagagcggcagtcgggaggcagactgggtgtggcattgattaacacagcggataattcgcaaatactttatcgtgctgatgagcgcttcgcgatgtgcagcacc
116	4	0	0	0	0	0	0	+	prbset1_blaCTX_M_64_1_AB284167	120	0	120	blaCTX-M-58_1_EF210159	876	102	222	1	120	0	102	caaaaacttgccgaattagagcggcagtcgggaggcagactgggtgtggcattgattaacacagcagataattcgcaaatactttatcgtgctgatgagcgctttccaatgtgcagtacc	caaaaacttgccgaattagagcggcagtcgggaggaagactgggtgtggcattgattaacacagcagataattcgcaaatactttatcgtgctgatgagcgctttgcgatgtgcagcacc
117	3	0	0	0	0	0	0	+	prbset1_blaCTX_M_64_1_AB284167	120	0	120	blaCTX-M-55_1_DQ810789	876	102	222	1	120	0	102	caaaaacttgccgaattagagcggcagtcgggaggcagactgggtgtggcattgattaacacagcagataattcgcaaatactttatcgtgctgatgagcgctttccaatgtgcagtacc	caaaaacttgccgaattagagcggcagtcgggaggcagactgggtgtggcattgattaacacagcagataattcgcaaatactttatcgtgctgatgagcgctttgcgatgtgcagcacc
117	3	0	0	0	0	0	0	+	prbset1_blaCTX_M_64_1_AB284167	120	0	120	blaCTX-M-54_1_DQ303459	876	102	222	1	120	0	102	caaaaacttgccgaattagagcggcagtcgggaggcagactgggtgtggcattgattaacacagcagataattcgcaaatactttatcgtgctgatgagcgctttccaatgtgcagtacc	caaaaacttgccgaattagagcggcagtcgggaggcagactgggtgtggcattgattaacacagcagataattcgcaaatactttatcgtgctgatgagcgctttgcgatgtgcagcacc
117	3	0	0	0	0	0	0	+	prbset1_blaCTX_M_64_1_AB284167	120	0	120	blaCTX-M-52_1_DQ223685	876	102	222	1	120	0	102	caaaaacttgccgaattagagcggcagtcgggaggcagactgggtgtggcattgattaacacagcagataattcgcaaatactttatcgtgctgatgagcgctttccaatgtgcagtacc	caaaaacttgccgaattagagcggcagtcgggaggcagactgggtgtggcattgattaacacagcagataattcgcaaatactttatcgtgctgatgagcgctttgcgatgtgcagcacc
117	3	0	0	0	0	0	0	+	prbset1_blaCTX_M_64_1_AB284167	120	0	120	blaCTX-M-42_1_DQ061159	876	102	222	1	120	0	102	caaaaacttgccgaattagagcggcagtcgggaggcagactgggtgtggcattgattaacacagcagataattcgcaaatactttatcgtgctgatgagcgctttccaatgtgcagtacc	caaaaacttgccgaattagagcggcagtcgggaggcagactgggtgtggcattgattaacacagcagataattcgcaaatactttatcgtgctgatgagcgctttgcgatgtgcagcacc
117	3	0	0	0	0	0	0	+	prbset1_blaCTX_M_64_1_AB284167	120	0	120	blaCTX-M-3_1_Y10278	876	102	222	1	120	0	102	caaaaacttgccgaattagagcggcagtcgggaggcagactgggtgtggcattgattaacacagcagataattcgcaaatactttatcgtgctgatgagcgctttccaatgtgcagtacc	caaaaacttgccgaattagagcggcagtcgggaggcagactgggtgtggcattgattaacacagcagataattcgcaaatactttatcgtgctgatgagcgctttgcgatgtgcagcacc
116	4	0	0	0	0	0	0	+	prbset1_blaCTX_M_64_1_AB284167	120	0	120	blaCTX-M-36_1_AB177384	876	102	222	1	120	0	102	caaaaacttgccgaattagagcggcagtcgggaggcagactgggtgtggcattgattaacacagcagataattcgcaaatactttatcgtgctgatgagcgctttccaatgtgcagtacc	caaaaacttgccgaattagagcggcagtcgggaggaagactgggtgtggcattgattaacacagcagataattcgcaaatactttatcgtgctgatgagcgctttgcgatgtgcagcacc
117	3	0	0	0	0	0	0	+	prbset1_blaCTX_M_64_1_AB284167	120	0	120	blaCTX-M-33_1_AY238472	876	102	222	1	120	0	102	caaaaacttgccgaattagagcggcagtcgggaggcagactgggtgtggcattgattaacacagcagataattcgcaaatactttatcgtgctgatgagcgctttccaatgtgcagtacc	caaaaacttgccgaattagagcggcagtcgggaggcagactgggtgtggcattgattaacacagcagataattcgcaaatactttatcgtgctgatgagcgctttgcgatgtgcagcacc
116	4	0	0	0	0	0	0	+	prbset1_blaCTX_M_64_1_AB284167	120	0	120	blaCTX-M-32_2_AJ557142	876	102	222	1	120	0	102	caaaaacttgccgaattagagcggcagtcgggaggcagactgggtgtggcattgattaacacagcagataattcgcaaatactttatcgtgctgatgagcgctttccaatgtgcagtacc	caaaaacttgccgaattagagcggcagtcgggaggaagactgggtgtggcattgattaacacagcagataattcgcaaatactttatcgtgctgatgagcgctttgcgatgtgcagcacc
114	6	0	0	0	0	0	0	+	prbset1_blaCTX_M_64_1_AB284167	120	0	120	blaCTX-M-30_1_AY292654	876	102	222	1	120	0	102	caaaaacttgccgaattagagcggcagtcgggaggcagactgggtgtggcattgattaacacagcagataattcgcaaatactttatcgtgctgatgagcgctttccaatgtgcagtacc	caaaaacttgccgaattagagcggcagtcgggaggcagactgggggtggcattgattaacactgcggataattcgcaaatactttatcgtgctgatgagcgctttgcgatgtgcagcacc
114	6	0	0	0	0	0	0	+	prbset1_blaCTX_M_64_1_AB284167	120	0	120	blaCTX-M-29_1_AY267213	876	102	222	1	120	0	102	caaaaacttgccgaattagagcggcagtcgggaggcagactgggtgtggcattgattaacacagcagataattcgcaaatactttatcgtgctgatgagcgctttccaatgtgcagtacc	caaaaacttgccgaattagagcggcagtcgggaggcagactgggggtggcattgattaacactgcggataattcgcaaatactttatcgtgctgatgagcgctttgcgatgtgcagcacc
117	3	0	0	0	0	0	0	+	prbset1_blaCTX_M_64_1_AB284167	120	0	120	blaCTX-M-28_6_AJ549244	876	102	222	1	120	0	102	caaaaacttgccgaattagagcggcagtcgggaggcagactgggtgtggcattgattaacacagcagataattcgcaaatactttatcgtgctgatgagcgctttccaatgtgcagtacc	caaaaacttgccgaattagagcggcagtcgggaggcagactgggtgtggcattgattaacacagcagataattcgcaaatactttatcgtgctgatgagcgctttgcgatgtgcagcacc
115	5	0	0	0	0	0	0	+	prbset1_blaCTX_M_64_1_AB284167	120	0	120	blaCTX-M-23_1_AF488377	876	102	222	1	120	0	102	caaaaacttgccgaattagagcggcagtcgggaggcagactgggtgtggcattgattaacacagcagataattcgcaaatactttatcgtgctgatgagcgctttccaatgtgcagtacc	caaaaacttgccgaattagagcggcagtcgggaggacgactgggtgtggcattgattaacacagcagataattcgcaaatactttatcgtgctgatgagcgctttgcgatgtgcagcacc
117	3	0	0	0	0	0	0	+	prbset1_blaCTX_M_64_1_AB284167	120	0	120	blaCTX-M-22_1_AY080894	876	102	222	1	120	0	102	caaaaacttgccgaattagagcggcagtcgggaggcagactgggtgtggcattgattaacacagcagataattcgcaaatactttatcgtgctgatgagcgctttccaatgtgcagtacc	caaaaacttgccgaattagagcggcagtcgggaggcagactgggtgtggcattgattaacacagcagataattcgcaaatactttatcgtgctgatgagcgctttgcgatgtgcagcacc
117	3	0	0	0	0	0	0	+	prbset1_blaCTX_M_64_1_AB284167	120	0	120	blaCTX-M-220_1_MH450163	876	102	222	1	120	0	102	caaaaacttgccgaattagagcggcagtcgggaggcagactgggtgtggcattgattaacacagcagataattcgcaaatactttatcgtgctgatgagcgctttccaatgtgcagtacc	caaaaacttgccgaattagagcggcagtcgggaggcagactgggtgtggcattgattaacacagcagataattcgcaaatactttatcgtgctgatgagcgctttgcgatgtgcagcacc
117	3	0	0	0	0	0	0	+	prbset1_blaCTX_M_64_1_AB284167	120	0	120	blaCTX-M-218_1_MH243358	876	102	222	1	120	0	102	caaaaacttgccgaattagagcggcagtcgggaggcagactgggtgtggcattgattaacacagcagataattcgcaaatactttatcgtgctgatgagcgctttccaatgtgcagtacc	caaaaacttgccgaattagagcggcagtcgggaggcagactgggtgtggcattgattaacacagcagataattcgcaaatactttatcgtgctgatgagcgctttgcgatgtgcagcacc
117	3	0	0	0	0	0	0	+	prbset1_blaCTX_M_64_1_AB284167	120	0	120	blaCTX-M-216_1_MH243352	876	102	222	1	120	0	102	caaaaacttgccgaattagagcggcagtcgggaggcagactgggtgtggcattgattaacacagcagataattcgcaaatactttatcgtgctgatgagcgctttccaatgtgcagtacc	caaaaacttgccgaattagagcggcagtcgggaggcagactgggtgtggcattgattaacacagcagataattcgcaaatactttatcgtgctgatgagcgctttgcgatgtgcagcacc
115	5	0	0	0	0	0	0	+	prbset1_blaCTX_M_64_1_AB284167	120	0	120	blaCTX-M-212_1_MH067962	876	102	222	1	120	0	102	caaaaacttgccgaattagagcggcagtcgggaggcagactgggtgtggcattgattaacacagcagataattcgcaaatactttatcgtgctgatgagcgctttccaatgtgcagtacc	caaaaacttgccgaattagagcggcagtcgggaggcagactgggggtggcattgattaacacagcggataattcgcaaatactttatcgtgctgatgagcgctttgcgatgtgcagcacc
117	3	0	0	0	0	0	0	+	prbset1_blaCTX_M_64_1_AB284167	120	0	120	blaCTX-M-211_1_MH067961	885	111	231	1	120	0	111	caaaaacttgccgaattagagcggcagtcgggaggcagactgggtgtggcattgattaacacagcagataattcgcaaatactttatcgtgctgatgagcgctttccaatgtgcagtacc	caaaaacttgccgaattagagcggcagtcgggaggcagactgggtgtggcattgattaacacagcagataattcgcaaatactttatcgtgctgatgagcgctttgcgatgtgcagcacc
117	3	0	0	0	0	0	0	+	prbset1_blaCTX_M_64_1_AB284167	120	0	120	blaCTX-M-210_1_MH067960	876	102	222	1	120	0	102	caaaaacttgccgaattagagcggcagtcgggaggcagactgggtgtggcattgattaacacagcagataattcgcaaatactttatcgtgctgatgagcgctttccaatgtgcagtacc	caaaaacttgccgaattagagcggcagtcgggaggcagactgggtgtggcattgattaacacagcagataattcgcaaatactttatcgtgctgatgagcgctttgcgatgtgcagcacc
117	3	0	0	0	0	0	0	+	prbset1_blaCTX_M_64_1_AB284167	120	0	120	blaCTX-M-209_1_MH067959	876	102	222	1	120	0	102	caaaaacttgccgaattagagcggcagtcgggaggcagactgggtgtggcattgattaacacagcagataattcgcaaatactttatcgtgctgatgagcgctttccaatgtgcagtacc	caaaaacttgccgaattagagcggcagtcgggaggcagactgggtgtggcattgattaacacagcagataattcgcaaatactttatcgtgctgatgagcgctttgcgatgtgcagcacc
117	3	0	0	0	0	0	0	+	prbset1_blaCTX_M_64_1_AB284167	120	0	120	blaCTX-M-208_1_MH067958	876	102	222	1	120	0	102	caaaaacttgccgaattagagcggcagtcgggaggcagactgggtgtggcattgattaacacagcagataattcgcaaatactttatcgtgctgatgagcgctttccaatgtgcagtacc	caaaaacttgccgaattagagcggcagtcgggaggcagactgggtgtggcattgattaacacagcagataattcgcaaatactttatcgtgctgatgagcgctttgcgatgtgcagcacc
117	3	0	0	0	0	0	0	+	prbset1_blaCTX_M_64_1_AB284167	120	0	120	blaCTX-M-207_1_LC348384	876	102	222	1	120	0	102	caaaaacttgccgaattagagcggcagtcgggaggcagactgggtgtggcattgattaacacagcagataattcgcaaatactttatcgtgctgatgagcgctttccaatgtgcagtacc	caaaaacttgccgaattagagcggcagtcgggaggcagactgggtgtggcattgattaacacagcagataattcgcaaatactttatcgtgctgatgagcgctttgcgatgtgcagcacc
114	6	0	0	0	0	0	0	+	prbset1_blaCTX_M_64_1_AB284167	120	0	120	blaCTX-M-206_1_KJ802520	876	102	222	1	120	0	102	caaaaacttgccgaattagagcggcagtcgggaggcagactgggtgtggcattgattaacacagcagataattcgcaaatactttatcgtgctgatgagcgctttccaatgtgcagtacc	caaaaacttgccgaattagagcggcagtcgggaggcagactgggggtggcattgattaacacagcggataattcgcaaatactttatcgtgctgatgagcgcttcgcgatgtgcagcacc
117	3	0	0	0	0	0	0	+	prbset1_blaCTX_M_64_1_AB284167	120	0	120	blaCTX-M-204_1_MF281085	876	102	222	1	120	0	102	caaaaacttgccgaattagagcggcagtcgggaggcagactgggtgtggcattgattaacacagcagataattcgcaaatactttatcgtgctgatgagcgctttccaatgtgcagtacc	caaaaacttgccgaattagagcggcagtcgggaggcagactgggtgtggcattgattaacacagcagataattcgcaaatactttatcgtgctgatgagcgctttgcgatgtgcagcacc
117	3	0	0	0	0	0	0	+	prbset1_blaCTX_M_64_1_AB284167	120	0	120	blaCTX-M-203_1_MF196230	876	102	222	1	120	0	102	caaaaacttgccgaattagagcggcagtcgggaggcagactgggtgtggcattgattaacacagcagataattcgcaaatactttatcgtgctgatgagcgctttccaatgtgcagtacc	caaaaacttgccgaattagagcggcagtcgggaggcagactgggtgtggcattgattaacacagcagataattcgcaaatactttatcgtgctgatgagcgctttgcgatgtgcagcacc
117	3	0	0	0	0	0	0	+	prbset1_blaCTX_M_64_1_AB284167	120	0	120	blaCTX-M-202_1_MF195067	876	102	222	1	120	0	102	caaaaacttgccgaattagagcggcagtcgggaggcagactgggtgtggcattgattaacacagcagataattcgcaaatactttatcgtgctgatgagcgctttccaatgtgcagtacc	caaaaacttgccgaattagagcggcagtcgggaggcagactgggtgtggcattgattaacacagcagataattcgcaaatactttatcgtgctgatgagcgctttgcgatgtgcagcacc
116	4	0	0	0	0	0	0	+	prbset1_blaCTX_M_64_1_AB284167	120	0	120	blaCTX-M-1_1_DQ915955	876	102	222	1	120	0	102	caaaaacttgccgaattagagcggcagtcgggaggcagactgggtgtggcattgattaacacagcagataattcgcaaatactttatcgtgctgatgagcgctttccaatgtgcagtacc	caaaaacttgccgaattagagcggcagtcgggaggaagactgggtgtggcattgattaacacagcagataattcgcaaatactttatcgtgctgatgagcgctttgcgatgtgcagcacc
120	0	0	0	0	0	0	0	+	prbset1_blaCTX_M_64_1_AB284167	120	0	120	blaCTX-M-199_1_KY786032	876	102	222	1	120	0	102	caaaaacttgccgaattagagcggcagtcgggaggcagactgggtgtggcattgattaacacagcagataattcgcaaatactttatcgtgctgatgagcgctttccaatgtgcagtacc	caaaaacttgccgaattagagcggcagtcgggaggcagactgggtgtggcattgattaacacagcagataattcgcaaatactttatcgtgctgatgagcgctttccaatgtgcagtacc
117	3	0	0	0	0	0	0	+	prbset1_blaCTX_M_64_1_AB284167	120	0	120	blaCTX-M-197_1_KY646303	876	102	222	1	120	0	102	caaaaacttgccgaattagagcggcagtcgggaggcagactgggtgtggcattgattaacacagcagataattcgcaaatactttatcgtgctgatgagcgctttccaatgtgcagtacc	caaaaacttgccgaattagagcggcagtcgggaggcagactgggtgtggcattgattaacacagcagataattcgcaaatactttatcgtgctgatgagcgctttgcgatgtgcagcacc
117	3	0	0	0	0	0	0	+	prbset1_blaCTX_M_64_1_AB284167	120	0	120	blaCTX-M-194_1_KY563767	876	102	222	1	120	0	102	caaaaacttgccgaattagagcggcagtcgggaggcagactgggtgtggcattgattaacacagcagataattcgcaaatactttatcgtgctgatgagcgctttccaatgtgcagtacc	caaaaacttgccgaattagagcggcagtcgggaggcagactgggtgtggcattgattaacacagcagataattcgcaaatactttatcgtgctgatgagcgctttgcgatgtgcagcacc
117	3	0	0	0	0	0	0	+	prbset1_blaCTX_M_64_1_AB284167	120	0	120	blaCTX-M-193_1_KY563766	876	102	222	1	120	0	102	caaaaacttgccgaattagagcggcagtcgggaggcagactgggtgtggcattgattaacacagcagataattcgcaaatactttatcgtgctgatgagcgctttccaatgtgcagtacc	caaaaacttgccgaattagagcggcagtcgggaggcagactgggtgtggcattgattaacacagcagataattcgcaaatactttatcgtgctgatgagcgctttgcgatgtgcagcacc
117	3	0	0	0	0	0	0	+	prbset1_blaCTX_M_64_1_AB284167	120	0	120	blaCTX-M-190_1_KX664469	876	102	222	1	120	0	102	caaaaacttgccgaattagagcggcagtcgggaggcagactgggtgtggcattgattaacacagcagataattcgcaaatactttatcgtgctgatgagcgctttccaatgtgcagtacc	caaaaacttgccgaattagagcggcagtcgggaggcagactgggtgtggcattgattaacacagcagataattcgcaaatactttatcgtgctgatgagcgctttgcgatgtgcagcacc
117	3	0	0	0	0	0	0	+	prbset1_blaCTX_M_64_1_AB284167	120	0	120	blaCTX-M-189_1_FJ657512	876	102	222	1	120	0	102	caaaaacttgccgaattagagcggcagtcgggaggcagactgggtgtggcattgattaacacagcagataattcgcaaatactttatcgtgctgatgagcgctttccaatgtgcagtacc	caaaaacttgccgaattagagcggcagtcgggaggcagactgggtgtggcattgattaacacagcagataattcgcaaatactttatcgtgctgatgagcgctttgcgatgtgcagcacc
117	3	0	0	0	0	0	0	+	prbset1_blaCTX_M_64_1_AB284167	120	0	120	blaCTX-M-188_1_KX676491	876	102	222	1	120	0	102	caaaaacttgccgaattagagcggcagtcgggaggcagactgggtgtggcattgattaacacagcagataattcgcaaatactttatcgtgctgatgagcgctttccaatgtgcagtacc	caaaaacttgccgaattagagcggcagtcgggaggcagactgggtgtggcattgattaacacagcagataattcgcaaatactttatcgtgctgatgagcgctttgcgatgtgcagcacc
117	3	0	0	0	0	0	0	+	prbset1_blaCTX_M_64_1_AB284167	120	0	120	blaCTX-M-186_1_KX446939	876	102	222	1	120	0	102	caaaaacttgccgaattagagcggcagtcgggaggcagactgggtgtggcattgattaacacagcagataattcgcaaatactttatcgtgctgatgagcgctttccaatgtgcagtacc	caaaaacttgccgaattagagcggcagtcgggaggcagactgggtgtggcattgattaacacagcagataattcgcaaatactttatcgtgctgatgagcgctttgcgatgtgcagcacc
116	4	0	0	0	0	0	0	+	prbset1_blaCTX_M_64_1_AB284167	120	0	120	blaCTX-M-184_1_KX263247	876	102	222	1	120	0	102	caaaaacttgccgaattagagcggcagtcgggaggcagactgggtgtggcattgattaacacagcagataattcgcaaatactttatcgtgctgatgagcgctttccaatgtgcagtacc	caaaaacttgccgaattagagcggcagtcgggaggcagactgggtgtggcattgattaacacagcagatacttcgcaaatactttatcgtgctgatgagcgctttgcgatgtgcagcacc
117	3	0	0	0	0	0	0	+	prbset1_blaCTX_M_64_1_AB284167	120	0	120	blaCTX-M-183_1_KX263246	876	102	222	1	120	0	102	caaaaacttgccgaattagagcggcagtcgggaggcagactgggtgtggcattgattaacacagcagataattcgcaaatactttatcgtgctgatgagcgctttccaatgtgcagtacc	caaaaacttgccgaattagagcggcagtcgggaggcagactgggtgtggcattgattaacacagcagataattcgcaaatactttatcgtgctgatgagcgctttgcgatgtgcagcacc
116	4	0	0	0	0	0	0	+	prbset1_blaCTX_M_64_1_AB284167	120	0	120	blaCTX-M-182_1_KX056901	876	102	222	1	120	0	102	caaaaacttgccgaattagagcggcagtcgggaggcagactgggtgtggcattgattaacacagcagataattcgcaaatactttatcgtgctgatgagcgctttccaatgtgcagtacc	caaagacttgccgaattagagcggcagtcgggaggcagactgggtgtggcattgattaacacagcagataattcgcaaatactttatcgtgctgatgagcgctttgcgatgtgcagcacc
117	3	0	0	0	0	0	0	+	prbset1_blaCTX_M_64_1_AB284167	120	0	120	blaCTX-M-181_1_KX056900	876	102	222	1	120	0	102	caaaaacttgccgaattagagcggcagtcgggaggcagactgggtgtggcattgattaacacagcagataattcgcaaatactttatcgtgctgatgagcgctttccaatgtgcagtacc	caaaaacttgccgaattagagcggcagtcgggaggcagactgggtgtggcattgattaacacagcagataattcgcaaatactttatcgtgctgatgagcgctttgcgatgtgcagcacc
117	3	0	0	0	0	0	0	+	prbset1_blaCTX_M_64_1_AB284167	120	0	120	blaCTX-M-180_1_KX056899	876	102	222	1	120	0	102	caaaaacttgccgaattagagcggcagtcgggaggcagactgggtgtggcattgattaacacagcagataattcgcaaatactttatcgtgctgatgagcgctttccaatgtgcagtacc	caaaaacttgccgaattagagcggcagtcgggaggcagactgggtgtggcattgattaacacagcagataattcgcaaatactttatcgtgctgatgagcgctttgcgatgtgcagcacc
117	3	0	0	0	0	0	0	+	prbset1_blaCTX_M_64_1_AB284167	120	0	120	blaCTX-M-179_1_KU705393	876	102	222	1	120	0	102	caaaaacttgccgaattagagcggcagtcgggaggcagactgggtgtggcattgattaacacagcagataattcgcaaatactttatcgtgctgatgagcgctttccaatgtgcagtacc	caaaaacttgccgaattagagcggcagtcgggaggcagactgggtgtggcattgattaacacagcagataattcgcaaatactttatcgtgctgatgagcgctttgcgatgtgcagcacc
115	5	0	0	0	0	0	0	+	prbset1_blaCTX_M_64_1_AB284167	120	0	120	blaCTX-M-177_1_KT997889	876	102	222	1	120	0	102	caaaaacttgccgaattagagcggcagtcgggaggcagactgggtgtggcattgattaacacagcagataattcgcaaatactttatcgtgctgatgagcgctttccaatgtgcagtacc	caaaaacttgccgaattagagcggcagtcgggaggcagactgggggtggcattgattaacacagcggataattcgcaaatactttatcgtgctgatgagcgctttgcgatgtgcagcacc
117	3	0	0	0	0	0	0	+	prbset1_blaCTX_M_64_1_AB284167	120	0	120	blaCTX-M-176_1_KT997888	876	102	222	1	120	0	102	caaaaacttgccgaattagagcggcagtcgggaggcagactgggtgtggcattgattaacacagcagataattcgcaaatactttatcgtgctgatgagcgctttccaatgtgcagtacc	caaaaacttgccgaattagagcggcagtcgggaggcagactgggtgtggcattgattaacacagcagataattcgcaaatactttatcgtgctgatgagcgctttgcgatgtgcagcacc
116	4	0	0	0	0	0	0	+	prbset1_blaCTX_M_64_1_AB284167	120	0	120	blaCTX-M-175_1_KT997887	876	102	222	1	120	0	102	caaaaacttgccgaattagagcggcagtcgggaggcagactgggtgtggcattgattaacacagcagataattcgcaaatactttatcgtgctgatgagcgctttccaatgtgcagtacc	caaaaacttgccgaattagagcggcagtcgggaggaagactgggtgtggcattgattaacacagcagataattcgcaaatactttatcgtgctgatgagcgctttgcgatgtgcagcacc
117	3	0	0	0	0	0	0	+	prbset1_blaCTX_M_64_1_AB284167	120	0	120	blaCTX-M-173_1_KT997884	876	102	222	1	120	0	102	caaaaacttgccgaattagagcggcagtcgggaggcagactgggtgtggcattgattaacacagcagataattcgcaaatactttatcgtgctgatgagcgctttccaatgtgcagtacc	caaaaacttgccgaattagagcggcagtcgggaggcagactgggtgtggcattgattaacacagcagataattcgcaaatactttatcgtgctgatgagcgctttgcgatgtgcagcacc
117	3	0	0	0	0	0	0	+	prbset1_blaCTX_M_64_1_AB284167	120	0	120	blaCTX-M-172_1_KT251041	876	102	222	1	120	0	102	caaaaacttgccgaattagagcggcagtcgggaggcagactgggtgtggcattgattaacacagcagataattcgcaaatactttatcgtgctgatgagcgctttccaatgtgcagtacc	caaaaacttgccgaattagagcggcagtcgggaggcagactgggtgtggcattgattaacacagcagataattcgcaaatactttatcgtgctgatgagcgctttgcgatgtgcagcacc
117	3	0	0	0	0	0	0	+	prbset1_blaCTX_M_64_1_AB284167	120	0	120	blaCTX-M-170_1_KR822223	876	102	222	1	120	0	102	caaaaacttgccgaattagagcggcagtcgggaggcagactgggtgtggcattgattaacacagcagataattcgcaaatactttatcgtgctgatgagcgctttccaatgtgcagtacc	caaaaacttgccgaattagagcggcagtcgggaggcagactgggtgtggcattgattaacacagcagataattcgcaaatactttatcgtgctgatgagcgctttgcgatgtgcagcacc
117	3	0	0	0	0	0	0	+	prbset1_blaCTX_M_64_1_AB284167	120	0	120	blaCTX-M-167_1_KR537428	876	102	222	1	120	0	102	caaaaacttgccgaattagagcggcagtcgggaggcagactgggtgtggcattgattaacacagcagataattcgcaaatactttatcgtgctgatgagcgctttccaatgtgcagtacc	caaaaacttgccgaattagagcggcagtcgggaggcagactgggtgtggcattgattaacacagcagataattcgcaaatactttatcgtgctgatgagcgctttgcgatgtgcagcacc
116	4	0	0	0	0	0	0	+	prbset1_blaCTX_M_64_1_AB284167	120	0	120	blaCTX-M-166_1_KU978909	876	102	222	1	120	0	102	caaaaacttgccgaattagagcggcagtcgggaggcagactgggtgtggcattgattaacacagcagataattcgcaaatactttatcgtgctgatgagcgctttccaatgtgcagtacc	caaaaacttgccgaattagagcggcagtcgggaggaagactgggtgtggcattgattaacacagcagataattcgcaaatactttatcgtgctgatgagcgctttgcgatgtgcagcacc
117	3	0	0	0	0	0	0	+	prbset1_blaCTX_M_64_1_AB284167	120	0	120	blaCTX-M-164_1_KP727571	876	102	222	1	120	0	102	caaaaacttgccgaattagagcggcagtcgggaggcagactgggtgtggcattgattaacacagcagataattcgcaaatactttatcgtgctgatgagcgctttccaatgtgcagtacc	caaaaacttgccgaattagagcggcagtcgggaggcagactgggtgtggcattgattaacacagcagataattcgcaaatactttatcgtgctgatgagcgctttgcgatgtgcagcacc
117	3	0	0	0	0	0	0	+	prbset1_blaCTX_M_64_1_AB284167	120	0	120	blaCTX-M-163_1_KP681698	876	102	222	1	120	0	102	caaaaacttgccgaattagagcggcagtcgggaggcagactgggtgtggcattgattaacacagcagataattcgcaaatactttatcgtgctgatgagcgctttccaatgtgcagtacc	caaaaacttgccgaattagagcggcagtcgggaggcagactgggtgtggcattgattaacacagcagataattcgcaaatactttatcgtgctgatgagcgctttgcgatgtgcagcacc
117	3	0	0	0	0	0	0	+	prbset1_blaCTX_M_64_1_AB284167	120	0	120	blaCTX-M-162_1_KP681697	876	102	222	1	120	0	102	caaaaacttgccgaattagagcggcagtcgggaggcagactgggtgtggcattgattaacacagcagataattcgcaaatactttatcgtgctgatgagcgctttccaatgtgcagtacc	caaaaacttgccgaattagagcggcagtcgggaggcagactgggtgtggcattgattaacacagcagataattcgcaaatactttatcgtgctgatgagcgctttgcgatgtgcagcacc
117	3	0	0	0	0	0	0	+	prbset1_blaCTX_M_64_1_AB284167	120	0	120	blaCTX-M-15_1_AY044436	876	102	222	1	120	0	102	caaaaacttgccgaattagagcggcagtcgggaggcagactgggtgtggcattgattaacacagcagataattcgcaaatactttatcgtgctgatgagcgctttccaatgtgcagtacc	caaaaacttgccgaattagagcggcagtcgggaggcagactgggtgtggcattgattaacacagcagataattcgcaaatactttatcgtgctgatgagcgctttgcgatgtgcagcacc
116	4	0	0	0	0	0	0	+	prbset1_blaCTX_M_64_1_AB284167	120	0	120	blaCTX-M-158_1_KM211691	876	102	222	1	120	0	102	caaaaacttgccgaattagagcggcagtcgggaggcagactgggtgtggcattgattaacacagcagataattcgcaaatactttatcgtgctgatgagcgctttccaatgtgcagtacc	caaaaacttgccgaattagagcggcagtcgggaggaagactgggtgtggcattgattaacacagcagataattcgcaaatactttatcgtgctgatgagcgctttgcgatgtgcagcacc
117	3	0	0	0	0	0	0	+	prbset1_blaCTX_M_64_1_AB284167	120	0	120	blaCTX-M-157_1_KM211510	876	102	222	1	120	0	102	caaaaacttgccgaattagagcggcagtcgggaggcagactgggtgtggcattgattaacacagcagataattcgcaaatactttatcgtgctgatgagcgctttccaatgtgcagtacc	caaaaacttgccgaattagagcggcagtcgggaggcagactgggtgtggcattgattaacacagcagataattcgcaaatactttatcgtgctgatgagcgctttgcgatgtgcagcacc
117	3	0	0	0	0	0	0	+	prbset1_blaCTX_M_64_1_AB284167	120	0	120	blaCTX-M-156_1_KM211509	876	102	222	1	120	0	102	caaaaacttgccgaattagagcggcagtcgggaggcagactgggtgtggcattgattaacacagcagataattcgcaaatactttatcgtgctgatgagcgctttccaatgtgcagtacc	caaaaacttgccgaattagagcggcagtcgggaggcagactgggtgtggcattgattaacacagcagataattcgcaaatactttatcgtgctgatgagcgctttgcgatgtgcagcacc
117	3	0	0	0	0	0	0	+	prbset1_blaCTX_M_64_1_AB284167	120	0	120	blaCTX-M-155_1_KM211508	876	102	222	1	120	0	102	caaaaacttgccgaattagagcggcagtcgggaggcagactgggtgtggcattgattaacacagcagataattcgcaaatactttatcgtgctgatgagcgctttccaatgtgcagtacc	caaaaacttgccgaattagagcggcagtcgggaggcagactgggtgtggcattgattaacacagcagataattcgcaaatactttatcgtgctgatgagcgctttgcgatgtgcagcacc
117	3	0	0	0	0	0	0	+	prbset1_blaCTX_M_64_1_AB284167	120	0	120	blaCTX-M-150_1_KF769131	876	102	222	1	120	0	102	caaaaacttgccgaattagagcggcagtcgggaggcagactgggtgtggcattgattaacacagcagataattcgcaaatactttatcgtgctgatgagcgctttccaatgtgcagtacc	caaaaacttgccgaattagagcggcagtcgggaggcagactgggtgtggcattgattaacacagcagataattcgcaaatactttatcgtgctgatgagcgctttgcgatgtgcagcacc
116	4	0	0	0	0	0	0	+	prbset1_blaCTX_M_64_1_AB284167	120	0	120	blaCTX-M-146_1_KY938173	876	102	222	1	120	0	102	caaaaacttgccgaattagagcggcagtcgggaggcagactgggtgtggcattgattaacacagcagataattcgcaaatactttatcgtgctgatgagcgctttccaatgtgcagtacc	caaaaacttgccgaattagagcggcagtcgggaggaagactgggtgtggcattgattaacacagcagataattcgcaaatactttatcgtgctgatgagcgctttgcgatgtgcagcacc
117	3	0	0	0	0	0	0	+	prbset1_blaCTX_M_64_1_AB284167	120	0	120	blaCTX-M-144_1_KJ020573	876	102	222	1	120	0	102	caaaaacttgccgaattagagcggcagtcgggaggcagactgggtgtggcattgattaacacagcagataattcgcaaatactttatcgtgctgatgagcgctttccaatgtgcagtacc	caaaaacttgccgaattagagcggcagtcgggaggcagactgggtgtggcattgattaacacagcagataattcgcaaatactttatcgtgctgatgagcgctttgcgatgtgcagcacc
117	3	0	0	0	0	0	0	+	prbset1_blaCTX_M_64_1_AB284167	120	0	120	blaCTX-M-142_1_KF240809	876	102	222	1	120	0	102	caaaaacttgccgaattagagcggcagtcgggaggcagactgggtgtggcattgattaacacagcagataattcgcaaatactttatcgtgctgatgagcgctttccaatgtgcagtacc	caaaaacttgccgaattagagcggcagtcgggaggcagactgggtgtggcattgattaacacagcagataattcgcaaatactttatcgtgctgatgagcgctttgcgatgtgcagcacc
117	3	0	0	0	0	0	0	+	prbset1_blaCTX_M_64_1_AB284167	120	0	120	blaCTX-M-139_1_KC107824	876	102	222	1	120	0	102	caaaaacttgccgaattagagcggcagtcgggaggcagactgggtgtggcattgattaacacagcagataattcgcaaatactttatcgtgctgatgagcgctttccaatgtgcagtacc	caaaaacttgccgaattagagcggcagtcgggaggcagactgggtgtggcattgattaacacagcagataattcgcaaatactttatcgtgctgatgagcgctttgcgatgtgcagcacc
116	4	0	0	0	0	0	0	+	prbset1_blaCTX_M_64_1_AB284167	120	0	120	blaCTX-M-138_1_KF526119	876	102	222	1	120	0	102	caaaaacttgccgaattagagcggcagtcgggaggcagactgggtgtggcattgattaacacagcagataattcgcaaatactttatcgtgctgatgagcgctttccaatgtgcagtacc	caaaaacttgccgaattagagcggcagtcgggaggaagactgggtgtggcattgattaacacagcagataattcgcaaatactttatcgtgctgatgagcgctttgcgatgtgcagcacc
118	2	0	0	0	0	0	0	+	prbset1_blaCTX_M_64_1_AB284167	120	0	120	blaCTX-M-136_1_KC351754	876	102	222	1	120	0	102	caaaaacttgccgaattagagcggcagtcgggaggcagactgggtgtggcattgattaacacagcagataattcgcaaatactttatcgtgctgatgagcgctttccaatgtgcagtacc	caaaaacttgccgaattagagcggcagtcgggaggcagactgggtgtggcattgattaacacagcagataattcgcaaatactttatcgtgctgatgagcgctttgcgatgtgcagtacc
117	3	0	0	0	0	0	0	+	prbset1_blaCTX_M_64_1_AB284167	120	0	120	blaCTX-M-132_1_JX313020	876	102	222	1	120	0	102	caaaaacttgccgaattagagcggcagtcgggaggcagactgggtgtggcattgattaacacagcagataattcgcaaatactttatcgtgctgatgagcgctttccaatgtgcagtacc	caaaaacttgccgaattagagcggcagtcgggaggcagactgggtgtggcattgattaacacagcagataattcgcaaatactttatcgtgctgatgagcgctttgcgatgtgcagcacc
115	5	0	0	0	0	0	0	+	prbset1_blaCTX_M_64_1_AB284167	120	0	120	blaCTX-M-12_1_DQ821704	876	102	222	1	120	0	102	caaaaacttgccgaattagagcggcagtcgggaggcagactgggtgtggcattgattaacacagcagataattcgcaaatactttatcgtgctgatgagcgctttccaatgtgcagtacc	caaaaacttgccgaattagagcggcagtcgggaggcagactgggtgtggcattgattaacacagcggataattcgcaaatactttatcgtgctgatgagcgcttcgcgatgtgcagcacc
117	3	0	0	0	0	0	0	+	prbset1_blaCTX_M_64_1_AB284167	120	0	120	blaCTX-M-127_1_MF196229	876	102	222	1	120	0	102	caaaaacttgccgaattagagcggcagtcgggaggcagactgggtgtggcattgattaacacagcagataattcgcaaatactttatcgtgctgatgagcgctttccaatgtgcagtacc	caaaaacttgccgaattagagcggcagtcgggaggcagactgggtgtggcattgattaacacagcagataattcgcaaatactttatcgtgctgatgagcgctttgcgatgtgcagcacc
117	3	0	0	0	0	0	0	+	prbset1_blaCTX_M_64_1_AB284167	120	0	120	blaCTX-M-123_1_JN790864	876	102	222	1	120	0	102	caaaaacttgccgaattagagcggcagtcgggaggcagactgggtgtggcattgattaacacagcagataattcgcaaatactttatcgtgctgatgagcgctttccaatgtgcagtacc	caaaaacttgccgaattagagcggcagtcgggaggcagactgggtgtggcattgattaacacagcagataattcgcaaatactttatcgtgctgatgagcgctttgcgatgtgcagcacc
117	3	0	0	0	0	0	0	+	prbset1_blaCTX_M_64_1_AB284167	120	0	120	blaCTX-M-117_1_JN227085	876	102	222	1	120	0	102	caaaaacttgccgaattagagcggcagtcgggaggcagactgggtgtggcattgattaacacagcagataattcgcaaatactttatcgtgctgatgagcgctttccaatgtgcagtacc	caaaaacttgccgaattagagcggcagtcgggaggcagactgggtgtggcattgattaacacagcagataattcgcaaatactttatcgtgctgatgagcgctttgcgatgtgcagcacc
115	5	0	0	0	0	0	0	+	prbset1_blaCTX_M_64_1_AB284167	120	0	120	blaCTX-M-116_1_JF966749	876	102	222	1	120	0	102	caaaaacttgccgaattagagcggcagtcgggaggcagactgggtgtggcattgattaacacagcagataattcgcaaatactttatcgtgctgatgagcgctttccaatgtgcagtacc	caaaaacttgccgaattagagcggcagtcgggaggacgactgggtgtggcattgattaacacagcagataattcgcaaatactttatcgtgctgatgagcgctttgcgatgtgcagcacc
117	3	0	0	0	0	0	0	+	prbset1_blaCTX_M_64_1_AB284167	120	0	120	blaCTX-M-114_1_GQ351346	876	102	222	1	120	0	102	caaaaacttgccgaattagagcggcagtcgggaggcagactgggtgtggcattgattaacacagcagataattcgcaaatactttatcgtgctgatgagcgctttccaatgtgcagtacc	caaaaacttgccgaattagagcggcagtcgggaggcagactgggtgtggcattgattaacacagcagataattcgcaaatactttatcgtgctgatgagcgctttgcgatgtgcagcacc
117	3	0	0	0	0	0	0	+	prbset1_blaCTX_M_64_1_AB284167	120	0	120	blaCTX-M-103_1_HG423149	876	102	222	1	120	0	102	caaaaacttgccgaattagagcggcagtcgggaggcagactgggtgtggcattgattaacacagcagataattcgcaaatactttatcgtgctgatgagcgctttccaatgtgcagtacc	caaaaacttgccgaattagagcggcagtcgggaggcagactgggtgtggcattgattaacacagcagataattcgcaaatactttatcgtgctgatgagcgctttgcgatgtgcagcacc
117	3	0	0	0	0	0	0	+	prbset1_blaCTX_M_64_1_AB284167	120	0	120	blaCTX-M-101_1_HQ398214	876	102	222	1	120	0	102	caaaaacttgccgaattagagcggcagtcgggaggcagactgggtgtggcattgattaacacagcagataattcgcaaatactttatcgtgctgatgagcgctttccaatgtgcagtacc	caaaaacttgccgaattagagcggcagtcgggaggcagactgggtgtggcattgattaacacagcagataattcgcaaatactttatcgtgctgatgagcgctttgcgatgtgcagcacc
120	0	0	0	0	0	0	0	+	prbset1_blaCTX_M_75_1_GQ149244	120	0	120	blaCTX-M-75_1_GQ149244	876	102	222	1	120	0	102	cagcagctggaagcgctggaaaaaagcagcggcggccgcctgggcgtggcgctgattaacaccgcggataacagccagattctgtatcgcgcggatgaacgctttgcgatgtgcagcacc	cagcagctggaagcgctggaaaaaagcagcggcggccgcctgggcgtggcgctgattaacaccgcggataacagccagattctgtatcgcgcggatgaacgctttgcgatgtgcagcacc
120	0	0	0	0	0	0	0	+	prbset1_blaCTX_M_75_1_GQ149244	120	0	120	blaCTX-M-74_1_GQ149243	876	102	222	1	120	0	102	cagcagctggaagcgctggaaaaaagcagcggcggccgcctgggcgtggcgctgattaacaccgcggataacagccagattctgtatcgcgcggatgaacgctttgcgatgtgcagcacc	cagcagctggaagcgctggaaaaaagcagcggcggccgcctgggcgtggcgctgattaacaccgcggataacagccagattctgtatcgcgcggatgaacgctttgcgatgtgcagcacc
32	0	0	0	0	0	0	0	+	prbset1_blaCTX_M_78_1_AM982522	120	0	32	blaCTX-M-9_1_AF174129	876	102	134	1	32	0	102	caaaagctggcggcgctggagaaaagcagcgg	caaaagctggcggcgctggagaaaagcagcgg
32	0	0	0	0	0	0	0	+	prbset1_blaCTX_M_78_1_AM982522	120	0	32	blaCTX-M-99_1_HM803271	876	102	134	1	32	0	102	caaaagctggcggcgctggagaaaagcagcgg	caaaagctggcggcgctggagaaaagcagcgg
32	0	0	0	0	0	0	0	+	prbset1_blaCTX_M_78_1_AM982522	120	0	32	blaCTX-M-98_1_HM755448	876	102	134	1	32	0	102	caaaagctggcggcgctggagaaaagcagcgg	caaaagctggcggcgctggagaaaagcagcgg
118	2	0	0	0	0	0	0	+	prbset1_blaCTX_M_78_1_AM982522	120	0	120	blaCTX-M-94_1_HM167760	876	102	222	1	120	0	102	caaaagctggcggcgctggagaaaagcagcgggggacgactgggtgtggcgttgattaacaccgccgataacacgcagacgctctaccgcgccgacgagcgttttgctatgtgcagcacc	caaaagctcgcggcgctggagaaaagcagcgggggacgactgggtgtggcgttgattaacaccgccgataacacgcagacgctctaccgcgccgacgagcgttttgccatgtgcagcacc
32	0	0	0	0	0	0	0	+	prbset1_blaCTX_M_78_1_AM982522	120	0	32	blaCTX-M-93_1_HQ166709	876	102	134	1	32	0	102	caaaagctggcggcgctggagaaaagcagcgg	caaaagctggcggcgctggagaaaagcagcgg
117	3	0	0	0	0	0	0	+	prbset1_blaCTX_M_78_1_AM982522	120	0	120	blaCTX-M-91_1_GQ870432	876	102	222	1	120	0	102	caaaagctggcggcgctggagaaaagcagcgggggacgactgggtgtggcgttgattaacaccgccgataacacgcagacgctctaccgcgccgacgagcgttttgctatgtgcagcacc	cagaagctcgcggcgctggagaaaagcagcgggggacgactgggtgtggcgttgattaacaccgccgataacacgcagacgctctaccgcgccgacgagcgttttgccatgtgcagcacc
32	0	0	0	0	0	0	0	+	prbset1_blaCTX_M_78_1_AM982522	120	0	32	blaCTX-M-90_1_FJ907381	876	102	134	1	32	0	102	caaaagctggcggcgctggagaaaagcagcgg	caaaagctggcggcgctggagaaaagcagcgg
118	2	0	0	0	0	0	0	+	prbset1_blaCTX_M_78_1_AM982522	120	0	120	blaCTX-M-89_1_FJ971899	876	102	222	1	120	0	102	caaaagctggcggcgctggagaaaagcagcgggggacgactgggtgtggcgttgattaacaccgccgataacacgcagacgctctaccgcgccgacgagcgttttgctatgtgcagcacc	caaaagctcgcggcgctggagaaaagcagcgggggacgactgggtgtggcgttgattaacaccgccgataacacgcagacgctctaccgcgccgacgagcgttttgccatgtgcagcacc
32	0	0	0	0	0	0	0	+	prbset1_blaCTX_M_78_1_AM982522	120	0	32	blaCTX-M-87_1_EU545409	876	102	134	1	32	0	102	caaaagctggcggcgctggagaaaagcagcgg	caaaagctggcggcgctggagaaaagcagcgg
32	0	0	0	0	0	0	0	+	prbset1_blaCTX_M_78_1_AM982522	120	0	32	blaCTX-M-86_1_FJ214369	876	102	134	1	32	0	102	caaaagctggcggcgctggagaaaagcagcgg	caaaagctggcggcgctggagaaaagcagcgg
32	0	0	0	0	0	0	0	+	prbset1_blaCTX_M_78_1_AM982522	120	0	32	blaCTX-M-85_1_FJ214368	876	102	134	1	32	0	102	caaaagctggcggcgctggagaaaagcagcgg	caaaagctggcggcgctggagaaaagcagcgg
32	0	0	0	0	0	0	0	+	prbset1_blaCTX_M_78_1_AM982522	120	0	32	blaCTX-M-84_1_FJ214367	876	102	134	1	32	0	102	caaaagctggcggcgctggagaaaagcagcgg	caaaagctggcggcgctggagaaaagcagcgg
32	0	0	0	0	0	0	0	+	prbset1_blaCTX_M_78_1_AM982522	120	0	32	blaCTX-M-83_1_FJ214366	876	102	134	1	32	0	102	caaaagctggcggcgctggagaaaagcagcgg	caaaagctggcggcgctggagaaaagcagcgg
32	0	0	0	0	0	0	0	+	prbset1_blaCTX_M_78_1_AM982522	120	0	32	blaCTX-M-81_1_EU136031	876	102	134	1	32	0	102	caaaagctggcggcgctggagaaaagcagcgg	caaaagctggcggcgctggagaaaagcagcgg
120	0	0	0	0	0	0	0	+	prbset1_blaCTX_M_78_1_AM982522	120	0	120	blaCTX-M-78_1_AM982522	876	102	222	1	120	0	102	caaaagctggcggcgctggagaaaagcagcgggggacgactgggtgtggcgttgattaacaccgccgataacacgcagacgctctaccgcgccgacgagcgttttgctatgtgcagcacc	caaaagctggcggcgctggagaaaagcagcgggggacgactgggtgtggcgttgattaacaccgccgataacacgcagacgctctaccgcgccgacgagcgttttgctatgtgcagcacc
32	0	0	0	0	0	0	0	+	prbset1_blaCTX_M_78_1_AM982522	120	0	32	blaCTX-M-73_1_DQ343292	876	102	134	1	32	0	102	caaaagctggcggcgctggagaaaagcagcgg	caaaagctggcggcgctggagaaaagcagcgg
32	0	0	0	0	0	0	0	+	prbset1_blaCTX_M_78_1_AM982522	120	0	32	blaCTX-M-67_1_EF581888	876	102	134	1	32	0	102	caaaagctggcggcgctggagaaaagcagcgg	caaaagctggcggcgctggagaaaagcagcgg
32	0	0	0	0	0	0	0	+	prbset1_blaCTX_M_78_1_AM982522	120	0	32	blaCTX-M-65_1_EF418608	876	102	134	1	32	0	102	caaaagctggcggcgctggagaaaagcagcgg	caaaagctggcggcgctggagaaaagcagcgg
32	0	0	0	0	0	0	0	+	prbset1_blaCTX_M_78_1_AM982522	120	0	32	blaCTX-M-51_1_DQ211987	876	102	134	1	32	0	102	caaaagctggcggcgctggagaaaagcagcgg	caaaagctggcggcgctggagaaaagcagcgg
32	0	0	0	0	0	0	0	+	prbset1_blaCTX_M_78_1_AM982522	120	0	32	blaCTX-M-50_1_AY847146	876	102	134	1	32	0	102	caaaagctggcggcgctggagaaaagcagcgg	caaaagctggcggcgctggagaaaagcagcgg
32	0	0	0	0	0	0	0	+	prbset1_blaCTX_M_78_1_AM982522	120	0	32	blaCTX-M-49_1_AY847145	876	102	134	1	32	0	102	caaaagctggcggcgctggagaaaagcagcgg	caaaagctggcggcgctggagaaaagcagcgg
32	0	0	0	0	0	0	0	+	prbset1_blaCTX_M_78_1_AM982522	120	0	32	blaCTX-M-48_1_AY847144	876	102	134	1	32	0	102	caaaagctggcggcgctggagaaaagcagcgg	caaaagctggcggcgctggagaaaagcagcgg
32	0	0	0	0	0	0	0	+	prbset1_blaCTX_M_78_1_AM982522	120	0	32	blaCTX-M-47_1_AY847143	876	102	134	1	32	0	102	caaaagctggcggcgctggagaaaagcagcgg	caaaagctggcggcgctggagaaaagcagcgg
32	0	0	0	0	0	0	0	+	prbset1_blaCTX_M_78_1_AM982522	120	0	32	blaCTX-M-46_1_AY847147	876	102	134	1	32	0	102	caaaagctggcggcgctggagaaaagcagcgg	caaaagctggcggcgctggagaaaagcagcgg
118	2	0	0	0	0	0	0	+	prbset1_blaCTX_M_78_1_AM982522	120	0	120	blaCTX-M-41_1_DQ023162	876	102	222	1	120	0	102	caaaagctggcggcgctggagaaaagcagcgggggacgactgggtgtggcgttgattaacaccgccgataacacgcagacgctctaccgcgccgacgagcgttttgctatgtgcagcacc	caaaagctcgcggcgctggagaaaagcagcgggggacgactgggtgtggcgttgattaacaccgccgataacacgcagacgctctaccgcgccgacgagcgttttgccatgtgcagcacc
118	2	0	0	0	0	0	0	+	prbset1_blaCTX_M_78_1_AM982522	120	0	120	blaCTX-M-39_1_AY954516	876	102	222	1	120	0	102	caaaagctggcggcgctggagaaaagcagcgggggacgactgggtgtggcgttgattaacaccgccgataacacgcagacgctctaccgcgccgacgagcgttttgctatgtgcagcacc	caaaagctcgcggcgctggagaaaagcagcgggggacgactgggtgtggcgttgattaacaccgccgataacacgcagacgctctaccgcgccgacgagcgttttgccatgtgcagcacc
32	0	0	0	0	0	0	0	+	prbset1_blaCTX_M_78_1_AM982522	120	0	32	blaCTX-M-38_1_AY822595	876	102	134	1	32	0	102	caaaagctggcggcgctggagaaaagcagcgg	caaaagctggcggcgctggagaaaagcagcgg
32	0	0	0	0	0	0	0	+	prbset1_blaCTX_M_78_1_AM982522	120	0	32	blaCTX-M-27_1_AY156923	876	102	134	1	32	0	102	caaaagctggcggcgctggagaaaagcagcgg	caaaagctggcggcgctggagaaaagcagcgg
118	2	0	0	0	0	0	0	+	prbset1_blaCTX_M_78_1_AM982522	120	0	120	blaCTX-M-26_1_AY157676	876	102	222	1	120	0	102	caaaagctggcggcgctggagaaaagcagcgggggacgactgggtgtggcgttgattaacaccgccgataacacgcagacgctctaccgcgccgacgagcgttttgctatgtgcagcacc	caaaagctcgcggcgctggagaaaagcagcgggggacgactgggtgtggcgttgattaacaccgccgataacacgcagacgctctaccgcgccgacgagcgttttgccatgtgcagcacc
118	2	0	0	0	0	0	0	+	prbset1_blaCTX_M_78_1_AM982522	120	0	120	blaCTX-M-25_1_AF518567	876	102	222	1	120	0	102	caaaagctggcggcgctggagaaaagcagcgggggacgactgggtgtggcgttgattaacaccgccgataacacgcagacgctctaccgcgccgacgagcgttttgctatgtgcagcacc	caaaagctcgcggcgctggagaaaagcagcgggggacgactgggtgtggcgttgattaacaccgccgataacacgcagacgctctaccgcgccgacgagcgttttgccatgtgcagcacc
32	0	0	0	0	0	0	0	+	prbset1_blaCTX_M_78_1_AM982522	120	0	32	blaCTX-M-24_1_EF374096	876	102	134	1	32	0	102	caaaagctggcggcgctggagaaaagcagcgg	caaaagctggcggcgctggagaaaagcagcgg
31	1	0	0	0	0	0	0	+	prbset1_blaCTX_M_78_1_AM982522	120	0	32	blaCTX-M-21_1_AJ416346	876	102	134	1	32	0	102	caaaagctggcggcgctggagaaaagcagcgg	caaaagctggcggcgctggaaaaaagcagcgg
32	0	0	0	0	0	0	0	+	prbset1_blaCTX_M_78_1_AM982522	120	0	32	blaCTX-M-219_1_CP019080	876	102	134	1	32	0	102	caaaagctggcggcgctggagaaaagcagcgg	caaaagctggcggcgctggagaaaagcagcgg
118	2	0	0	0	0	0	0	+	prbset1_blaCTX_M_78_1_AM982522	120	0	120	blaCTX-M-217_1_MH243354	876	102	222	1	120	0	102	caaaagctggcggcgctggagaaaagcagcgggggacgactgggtgtggcgttgattaacaccgccgataacacgcagacgctctaccgcgccgacgagcgttttgctatgtgcagcacc	caaaagctcgcggcgctggagaaaagcagcgggggacgactgggtgtggcgttgattaacaccgccgataacacgcagacgctctaccgcgccgacgagcgttttgccatgtgcagcacc
32	0	0	0	0	0	0	0	+	prbset1_blaCTX_M_78_1_AM982522	120	0	32	blaCTX-M-214_1_MH121688	876	102	134	1	32	0	102	caaaagctggcggcgctggagaaaagcagcgg	caaaagctggcggcgctggagaaaagcagcgg
32	0	0	0	0	0	0	0	+	prbset1_blaCTX_M_78_1_AM982522	120	0	32	blaCTX-M-213_1_MH094805	876	102	134	1	32	0	102	caaaagctggcggcgctggagaaaagcagcgg	caaaagctggcggcgctggagaaaagcagcgg
32	0	0	0	0	0	0	0	+	prbset1_blaCTX_M_78_1_AM982522	120	0	32	blaCTX-M-201_1_KY997189	876	102	134	1	32	0	102	caaaagctggcggcgctggagaaaagcagcgg	caaaagctggcggcgctggagaaaagcagcgg
32	0	0	0	0	0	0	0	+	prbset1_blaCTX_M_78_1_AM982522	120	0	32	blaCTX-M-19_1_AF325134	876	102	134	1	32	0	102	caaaagctggcggcgctggagaaaagcagcgg	caaaagctggcggcgctggagaaaagcagcgg
32	0	0	0	0	0	0	0	+	prbset1_blaCTX_M_78_1_AM982522	120	0	32	blaCTX-M-198_1_KY646304	876	102	134	1	32	0	102	caaaagctggcggcgctggagaaaagcagcgg	caaaagctggcggcgctggagaaaagcagcgg
32	0	0	0	0	0	0	0	+	prbset1_blaCTX_M_78_1_AM982522	120	0	32	blaCTX-M-196_1_KY563769	876	102	134	1	32	0	102	caaaagctggcggcgctggagaaaagcagcgg	caaaagctggcggcgctggagaaaagcagcgg
32	0	0	0	0	0	0	0	+	prbset1_blaCTX_M_78_1_AM982522	120	0	32	blaCTX-M-195_1_KY563768	876	102	134	1	32	0	102	caaaagctggcggcgctggagaaaagcagcgg	caaaagctggcggcgctggagaaaagcagcgg
32	0	0	0	0	0	0	0	+	prbset1_blaCTX_M_78_1_AM982522	120	0	32	blaCTX-M-192_1_KY271098	876	102	134	1	32	0	102	caaaagctggcggcgctggagaaaagcagcgg	caaaagctggcggcgctggagaaaagcagcgg
32	0	0	0	0	0	0	0	+	prbset1_blaCTX_M_78_1_AM982522	120	0	32	blaCTX-M-191_1_KY271097	876	102	134	1	32	0	102	caaaagctggcggcgctggagaaaagcagcgg	caaaagctggcggcgctggagaaaagcagcgg
32	0	0	0	0	0	0	0	+	prbset1_blaCTX_M_78_1_AM982522	120	0	32	blaCTX-M-17_1_AY033516	876	102	134	1	32	0	102	caaaagctggcggcgctggagaaaagcagcgg	caaaagctggcggcgctggagaaaagcagcgg
32	0	0	0	0	0	0	0	+	prbset1_blaCTX_M_78_1_AM982522	120	0	32	blaCTX-M-174_1_KT997886	876	102	134	1	32	0	102	caaaagctggcggcgctggagaaaagcagcgg	caaaagctggcggcgctggagaaaagcagcgg
32	0	0	0	0	0	0	0	+	prbset1_blaCTX_M_78_1_AM982522	120	0	32	blaCTX-M-16_1_AY029068	876	102	134	1	32	0	102	caaaagctggcggcgctggagaaaagcagcgg	caaaagctggcggcgctggagaaaagcagcgg
32	0	0	0	0	0	0	0	+	prbset1_blaCTX_M_78_1_AM982522	120	0	32	blaCTX-M-168_1_KR537429	876	102	134	1	32	0	102	caaaagctggcggcgctggagaaaagcagcgg	caaaagctggcggcgctggagaaaagcagcgg
32	0	0	0	0	0	0	0	+	prbset1_blaCTX_M_78_1_AM982522	120	0	32	blaCTX-M-161_1_KP128034	876	102	134	1	32	0	102	caaaagctggcggcgctggagaaaagcagcgg	caaaagctggcggcgctggagaaaagcagcgg
118	2	0	0	0	0	0	0	+	prbset1_blaCTX_M_78_1_AM982522	120	0	120	blaCTX-M-160_1_KP050493	876	102	222	1	120	0	102	caaaagctggcggcgctggagaaaagcagcgggggacgactgggtgtggcgttgattaacaccgccgataacacgcagacgctctaccgcgccgacgagcgttttgctatgtgcagcacc	caaaagctcgcggcgctggagaaaagcagcgggggacgactgggtgtggcgttgattaacaccgccgataacacgcagacgctctaccgcgccgacgagcgttttgccatgtgcagcacc
32	0	0	0	0	0	0	0	+	prbset1_blaCTX_M_78_1_AM982522	120	0	32	blaCTX-M-159_1_AB976602	876	102	134	1	32	0	102	caaaagctggcggcgctggagaaaagcagcgg	caaaagctggcggcgctggagaaaagcagcgg
32	0	0	0	0	0	0	0	+	prbset1_blaCTX_M_78_1_AM982522	120	0	32	blaCTX-M-14b_1_DQ359215	876	102	134	1	32	0	102	caaaagctggcggcgctggagaaaagcagcgg	caaaagctggcggcgctggagaaaagcagcgg
32	0	0	0	0	0	0	0	+	prbset1_blaCTX_M_78_1_AM982522	120	0	32	blaCTX-M-14_1_AF252622	876	102	134	1	32	0	102	caaaagctggcggcgctggagaaaagcagcgg	caaaagctggcggcgctggagaaaagcagcgg
32	0	0	0	0	0	0	0	+	prbset1_blaCTX_M_78_1_AM982522	120	0	32	blaCTX-M-148_1_KJ020574	876	102	134	1	32	0	102	caaaagctggcggcgctggagaaaagcagcgg	caaaagctggcggcgctggagaaaagcagcgg
32	0	0	0	0	0	0	0	+	prbset1_blaCTX_M_78_1_AM982522	120	0	32	blaCTX-M-147_1_KF513180	876	102	134	1	32	0	102	caaaagctggcggcgctggagaaaagcagcgg	caaaagctggcggcgctggagaaaagcagcgg
32	0	0	0	0	0	0	0	+	prbset1_blaCTX_M_78_1_AM982522	120	0	32	blaCTX-M-13_2_AF252623	876	102	134	1	32	0	102	caaaagctggcggcgctggagaaaagcagcgg	caaaagctggcggcgctggagaaaagcagcgg
32	0	0	0	0	0	0	0	+	prbset1_blaCTX_M_78_1_AM982522	120	0	32	blaCTX-M-137_1_KF790923	876	102	134	1	32	0	102	caaaagctggcggcgctggagaaaagcagcgg	caaaagctggcggcgctggagaaaagcagcgg
32	0	0	0	0	0	0	0	+	prbset1_blaCTX_M_78_1_AM982522	120	0	32	blaCTX-M-134_1_JX896165	876	102	134	1	32	0	102	caaaagctggcggcgctggagaaaagcagcgg	caaaagctggcggcgctggagaaaagcagcgg
32	0	0	0	0	0	0	0	+	prbset1_blaCTX_M_78_1_AM982522	120	0	32	blaCTX-M-130_1_JX017365	876	102	134	1	32	0	102	caaaagctggcggcgctggagaaaagcagcgg	caaaagctggcggcgctggagaaaagcagcgg
32	0	0	0	0	0	0	0	+	prbset1_blaCTX_M_78_1_AM982522	120	0	32	blaCTX-M-129_1_JX017364	876	102	134	1	32	0	102	caaaagctggcggcgctggagaaaagcagcgg	caaaagctggcggcgctggagaaaagcagcgg
32	0	0	0	0	0	0	0	+	prbset1_blaCTX_M_78_1_AM982522	120	0	32	blaCTX-M-126_1_AB703103	876	102	134	1	32	0	102	caaaagctggcggcgctggagaaaagcagcgg	caaaagctggcggcgctggagaaaagcagcgg
32	0	0	0	0	0	0	0	+	prbset1_blaCTX_M_78_1_AM982522	120	0	32	blaCTX-M-125_1_JQ724542	876	102	134	1	32	0	102	caaaagctggcggcgctggagaaaagcagcgg	caaaagctggcggcgctggagaaaagcagcgg
32	0	0	0	0	0	0	0	+	prbset1_blaCTX_M_78_1_AM982522	120	0	32	blaCTX-M-122_1_JN790863	876	102	134	1	32	0	102	caaaagctggcggcgctggagaaaagcagcgg	caaaagctggcggcgctggagaaaagcagcgg
32	0	0	0	0	0	0	0	+	prbset1_blaCTX_M_78_1_AM982522	120	0	32	blaCTX-M-121_1_JN790862	876	102	134	1	32	0	102	caaaagctggcggcgctggagaaaagcagcgg	caaaagctggcggcgctggagaaaagcagcgg
32	0	0	0	0	0	0	0	+	prbset1_blaCTX_M_78_1_AM982522	120	0	32	blaCTX-M-113_1_JF274247	876	102	134	1	32	0	102	caaaagctggcggcgctggagaaaagcagcgg	caaaagctggcggcgctggagaaaagcagcgg
32	0	0	0	0	0	0	0	+	prbset1_blaCTX_M_78_1_AM982522	120	0	32	blaCTX-M-112_1_JF274246	876	102	134	1	32	0	102	caaaagctggcggcgctggagaaaagcagcgg	caaaagctggcggcgctggagaaaagcagcgg
32	0	0	0	0	0	0	0	+	prbset1_blaCTX_M_78_1_AM982522	120	0	32	blaCTX-M-111_1_JF274243	876	102	134	1	32	0	102	caaaagctggcggcgctggagaaaagcagcgg	caaaagctggcggcgctggagaaaagcagcgg
32	0	0	0	0	0	0	0	+	prbset1_blaCTX_M_78_1_AM982522	120	0	32	blaCTX-M-110_1_JF274242	879	102	134	1	32	0	102	caaaagctggcggcgctggagaaaagcagcgg	caaaagctggcggcgctggagaaaagcagcgg
32	0	0	0	0	0	0	0	+	prbset1_blaCTX_M_78_1_AM982522	120	0	32	blaCTX-M-105_1_HQ833651	876	102	134	1	32	0	102	caaaagctggcggcgctggagaaaagcagcgg	caaaagctggcggcgctggagaaaagcagcgg
32	0	0	0	0	0	0	0	+	prbset1_blaCTX_M_78_1_AM982522	120	0	32	blaCTX-M-104_1_HQ833652	876	102	134	1	32	0	102	caaaagctggcggcgctggagaaaagcagcgg	caaaagctggcggcgctggagaaaagcagcgg
32	0	0	0	0	0	0	0	+	prbset1_blaCTX_M_78_1_AM982522	120	0	32	blaCTX-M-102_1_HQ398215	876	102	134	1	32	0	102	caaaagctggcggcgctggagaaaagcagcgg	caaaagctggcggcgctggagaaaagcagcgg
118	2	0	0	0	0	0	0	+	prbset1_blaCTX_M_78_1_AM982522	120	0	120	blaCTX-M-100_1_FR682582	876	102	222	1	120	0	102	caaaagctggcggcgctggagaaaagcagcgggggacgactgggtgtggcgttgattaacaccgccgataacacgcagacgctctaccgcgccgacgagcgttttgctatgtgcagcacc	caaaagctcgcggcgctggagaaaagcagcgggggacgactgggtgtggcgttgattaacaccgccgataacacgcagacgctctaccgcgccgacgagcgttttgccatgtgcagcacc
42	2	0	0	0	0	0	0	+	prbset1_blaCTX_M_8_1_AF189721	120	0	44	blaCTX-M-9_1_AF174129	876	102	146	1	44	0	102	caaaagctggcggcgctggagaaaagcagcggggggcggttggg	caaaagctggcggcgctggagaaaagcagcggagggcggctggg
42	2	0	0	0	0	0	0	+	prbset1_blaCTX_M_8_1_AF189721	120	0	44	blaCTX-M-99_1_HM803271	876	102	146	1	44	0	102	caaaagctggcggcgctggagaaaagcagcggggggcggttggg	caaaagctggcggcgctggagaaaagcagcggagggcggctggg
42	2	0	0	0	0	0	0	+	prbset1_blaCTX_M_8_1_AF189721	120	0	44	blaCTX-M-98_1_HM755448	876	102	146	1	44	0	102	caaaagctggcggcgctggagaaaagcagcggggggcggttggg	caaaagctggcggcgctggagaaaagcagcggagggcggctggg
42	2	0	0	0	0	0	0	+	prbset1_blaCTX_M_8_1_AF189721	120	0	44	blaCTX-M-93_1_HQ166709	876	102	146	1	44	0	102	caaaagctggcggcgctggagaaaagcagcggggggcggttggg	caaaagctggcggcgctggagaaaagcagcggagggcggctggg
42	2	0	0	0	0	0	0	+	prbset1_blaCTX_M_8_1_AF189721	120	0	44	blaCTX-M-90_1_FJ907381	876	102	146	1	44	0	102	caaaagctggcggcgctggagaaaagcagcggggggcggttggg	caaaagctggcggcgctggagaaaagcagcggagggcggctggg
120	0	0	0	0	0	0	0	+	prbset1_blaCTX_M_8_1_AF189721	120	0	120	blaCTX-M-8_1_AF189721	876	102	222	1	120	0	102	caaaagctggcggcgctggagaaaagcagcggggggcggttgggagtggcgctgattgacaccgccgataacgcacagacgctctaccgcgccgatgagcgctttgccatgtgcagcacc	caaaagctggcggcgctggagaaaagcagcggggggcggttgggagtggcgctgattgacaccgccgataacgcacagacgctctaccgcgccgatgagcgctttgccatgtgcagcacc
42	2	0	0	0	0	0	0	+	prbset1_blaCTX_M_8_1_AF189721	120	0	44	blaCTX-M-87_1_EU545409	876	102	146	1	44	0	102	caaaagctggcggcgctggagaaaagcagcggggggcggttggg	caaaagctggcggcgctggagaaaagcagcggagggcggctggg
42	2	0	0	0	0	0	0	+	prbset1_blaCTX_M_8_1_AF189721	120	0	44	blaCTX-M-86_1_FJ214369	876	102	146	1	44	0	102	caaaagctggcggcgctggagaaaagcagcggggggcggttggg	caaaagctggcggcgctggagaaaagcagcggagggcggctggg
42	2	0	0	0	0	0	0	+	prbset1_blaCTX_M_8_1_AF189721	120	0	44	blaCTX-M-85_1_FJ214368	876	102	146	1	44	0	102	caaaagctggcggcgctggagaaaagcagcggggggcggttggg	caaaagctggcggcgctggagaaaagcagcggagggcggctggg
42	2	0	0	0	0	0	0	+	prbset1_blaCTX_M_8_1_AF189721	120	0	44	blaCTX-M-84_1_FJ214367	876	102	146	1	44	0	102	caaaagctggcggcgctggagaaaagcagcggggggcggttggg	caaaagctggcggcgctggagaaaagcagcggagggcggctggg
42	2	0	0	0	0	0	0	+	prbset1_blaCTX_M_8_1_AF189721	120	0	44	blaCTX-M-83_1_FJ214366	876	102	146	1	44	0	102	caaaagctggcggcgctggagaaaagcagcggggggcggttggg	caaaagctggcggcgctggagaaaagcagcggagggcggctggg
42	2	0	0	0	0	0	0	+	prbset1_blaCTX_M_8_1_AF189721	120	0	44	blaCTX-M-81_1_EU136031	876	102	146	1	44	0	102	caaaagctggcggcgctggagaaaagcagcggggggcggttggg	caaaagctggcggcgctggagaaaagcagcggagggcggctggg
42	2	0	0	0	0	0	0	+	prbset1_blaCTX_M_8_1_AF189721	120	0	44	blaCTX-M-73_1_DQ343292	876	102	146	1	44	0	102	caaaagctggcggcgctggagaaaagcagcggggggcggttggg	caaaagctggcggcgctggagaaaagcagcggagggcggctggg
42	2	0	0	0	0	0	0	+	prbset1_blaCTX_M_8_1_AF189721	120	0	44	blaCTX-M-67_1_EF581888	876	102	146	1	44	0	102	caaaagctggcggcgctggagaaaagcagcggggggcggttggg	caaaagctggcggcgctggagaaaagcagcggagggcggctggg
42	2	0	0	0	0	0	0	+	prbset1_blaCTX_M_8_1_AF189721	120	0	44	blaCTX-M-65_1_EF418608	876	102	146	1	44	0	102	caaaagctggcggcgctggagaaaagcagcggggggcggttggg	caaaagctggcggcgctggagaaaagcagcggagggcggctggg
119	1	0	0	0	0	0	0	+	prbset1_blaCTX_M_8_1_AF189721	120	0	120	blaCTX-M-63_1_AB205197	873	99	219	1	120	0	99	caaaagctggcggcgctggagaaaagcagcggggggcggttgggagtggcgctgattgacaccgccgataacgcacagacgctctaccgcgccgatgagcgctttgccatgtgcagcacc	caaaagctggcggcgctggagaaaagcagcggggggcggttgggagtggcgctgattgacaccgccgataacgcacagacgctctaccgcgccgacgagcgctttgccatgtgcagcacc
42	2	0	0	0	0	0	0	+	prbset1_blaCTX_M_8_1_AF189721	120	0	44	blaCTX-M-51_1_DQ211987	876	102	146	1	44	0	102	caaaagctggcggcgctggagaaaagcagcggggggcggttggg	caaaagctggcggcgctggagaaaagcagcggagggcggctggg
42	2	0	0	0	0	0	0	+	prbset1_blaCTX_M_8_1_AF189721	120	0	44	blaCTX-M-50_1_AY847146	876	102	146	1	44	0	102	caaaagctggcggcgctggagaaaagcagcggggggcggttggg	caaaagctggcggcgctggagaaaagcagcggagggcggctggg
32	0	0	0	0	0	0	0	+	prbset1_blaCTX_M_8_1_AF189721	120	0	32	blaCTX-M-49_1_AY847145	876	102	134	1	32	0	102	caaaagctggcggcgctggagaaaagcagcgg	caaaagctggcggcgctggagaaaagcagcgg
42	2	0	0	0	0	0	0	+	prbset1_blaCTX_M_8_1_AF189721	120	0	44	blaCTX-M-48_1_AY847144	876	102	146	1	44	0	102	caaaagctggcggcgctggagaaaagcagcggggggcggttggg	caaaagctggcggcgctggagaaaagcagcggagggcggctggg
32	0	0	0	0	0	0	0	+	prbset1_blaCTX_M_8_1_AF189721	120	0	32	blaCTX-M-47_1_AY847143	876	102	134	1	32	0	102	caaaagctggcggcgctggagaaaagcagcgg	caaaagctggcggcgctggagaaaagcagcgg
42	2	0	0	0	0	0	0	+	prbset1_blaCTX_M_8_1_AF189721	120	0	44	blaCTX-M-46_1_AY847147	876	102	146	1	44	0	102	caaaagctggcggcgctggagaaaagcagcggggggcggttggg	caaaagctggcggcgctggagaaaagcagcggagggcggctggg
119	1	0	0	0	0	0	0	+	prbset1_blaCTX_M_8_1_AF189721	120	0	120	blaCTX-M-40_1_AY750914	873	99	219	1	120	0	99	caaaagctggcggcgctggagaaaagcagcggggggcggttgggagtggcgctgattgacaccgccgataacgcacagacgctctaccgcgccgatgagcgctttgccatgtgcagcacc	caaaagctggcggcgctggagaaaagcagcggggggcggttgggagtggcgctgattgacaccgccgataacgcacagacgctctaccgcgccgacgagcgctttgccatgtgcagcacc
42	2	0	0	0	0	0	0	+	prbset1_blaCTX_M_8_1_AF189721	120	0	44	blaCTX-M-38_1_AY822595	876	102	146	1	44	0	102	caaaagctggcggcgctggagaaaagcagcggggggcggttggg	caaaagctggcggcgctggagaaaagcagcggagggcggctggg
42	2	0	0	0	0	0	0	+	prbset1_blaCTX_M_8_1_AF189721	120	0	44	blaCTX-M-27_1_AY156923	876	102	146	1	44	0	102	caaaagctggcggcgctggagaaaagcagcggggggcggttggg	caaaagctggcggcgctggagaaaagcagcggagggcggctggg
42	2	0	0	0	0	0	0	+	prbset1_blaCTX_M_8_1_AF189721	120	0	44	blaCTX-M-24_1_EF374096	876	102	146	1	44	0	102	caaaagctggcggcgctggagaaaagcagcggggggcggttggg	caaaagctggcggcgctggagaaaagcagcggagggcggctggg
42	2	0	0	0	0	0	0	+	prbset1_blaCTX_M_8_1_AF189721	120	0	44	blaCTX-M-21_1_AJ416346	876	102	146	1	44	0	102	caaaagctggcggcgctggagaaaagcagcggggggcggttggg	caaaagctggcggcgctggaaaaaagcagcggagggcggttggg
42	2	0	0	0	0	0	0	+	prbset1_blaCTX_M_8_1_AF189721	120	0	44	blaCTX-M-219_1_CP019080	876	102	146	1	44	0	102	caaaagctggcggcgctggagaaaagcagcggggggcggttggg	caaaagctggcggcgctggagaaaagcagcggagggcggctggg
42	2	0	0	0	0	0	0	+	prbset1_blaCTX_M_8_1_AF189721	120	0	44	blaCTX-M-214_1_MH121688	876	102	146	1	44	0	102	caaaagctggcggcgctggagaaaagcagcggggggcggttggg	caaaagctggcggcgctggagaaaagcagcggagggcggctggg
42	2	0	0	0	0	0	0	+	prbset1_blaCTX_M_8_1_AF189721	120	0	44	blaCTX-M-213_1_MH094805	876	102	146	1	44	0	102	caaaagctggcggcgctggagaaaagcagcggggggcggttggg	caaaagctggcggcgctggagaaaagcagcggagggcggctggg
42	2	0	0	0	0	0	0	+	prbset1_blaCTX_M_8_1_AF189721	120	0	44	blaCTX-M-201_1_KY997189	876	102	146	1	44	0	102	caaaagctggcggcgctggagaaaagcagcggggggcggttggg	caaaagctggcggcgctggagaaaagcagcggagggcggctggg
42	2	0	0	0	0	0	0	+	prbset1_blaCTX_M_8_1_AF189721	120	0	44	blaCTX-M-19_1_AF325134	876	102	146	1	44	0	102	caaaagctggcggcgctggagaaaagcagcggggggcggttggg	caaaagctggcggcgctggagaaaagcagcggagggcggctggg
42	2	0	0	0	0	0	0	+	prbset1_blaCTX_M_8_1_AF189721	120	0	44	blaCTX-M-198_1_KY646304	876	102	146	1	44	0	102	caaaagctggcggcgctggagaaaagcagcggggggcggttggg	caaaagctggcggcgctggagaaaagcagcggagggcggctggg
42	2	0	0	0	0	0	0	+	prbset1_blaCTX_M_8_1_AF189721	120	0	44	blaCTX-M-196_1_KY563769	876	102	146	1	44	0	102	caaaagctggcggcgctggagaaaagcagcggggggcggttggg	caaaagctggcggcgctggagaaaagcagcggagggcggctggg
42	2	0	0	0	0	0	0	+	prbset1_blaCTX_M_8_1_AF189721	120	0	44	blaCTX-M-195_1_KY563768	876	102	146	1	44	0	102	caaaagctggcggcgctggagaaaagcagcggggggcggttggg	caaaagctggcggcgctggagaaaagcagcggagggcggctggg
42	2	0	0	0	0	0	0	+	prbset1_blaCTX_M_8_1_AF189721	120	0	44	blaCTX-M-192_1_KY271098	876	102	146	1	44	0	102	caaaagctggcggcgctggagaaaagcagcggggggcggttggg	caaaagctggcggcgctggagaaaagcagcggagggcggctggg
42	2	0	0	0	0	0	0	+	prbset1_blaCTX_M_8_1_AF189721	120	0	44	blaCTX-M-191_1_KY271097	876	102	146	1	44	0	102	caaaagctggcggcgctggagaaaagcagcggggggcggttggg	caaaagctggcggcgctggagaaaagcagcggagggcggctggg
42	2	0	0	0	0	0	0	+	prbset1_blaCTX_M_8_1_AF189721	120	0	44	blaCTX-M-17_1_AY033516	876	102	146	1	44	0	102	caaaagctggcggcgctggagaaaagcagcggggggcggttggg	caaaagctggcggcgctggagaaaagcagcggagggcggctggg
42	2	0	0	0	0	0	0	+	prbset1_blaCTX_M_8_1_AF189721	120	0	44	blaCTX-M-174_1_KT997886	876	102	146	1	44	0	102	caaaagctggcggcgctggagaaaagcagcggggggcggttggg	caaaagctggcggcgctggagaaaagcagcggagggcggctggg
42	2	0	0	0	0	0	0	+	prbset1_blaCTX_M_8_1_AF189721	120	0	44	blaCTX-M-16_1_AY029068	876	102	146	1	44	0	102	caaaagctggcggcgctggagaaaagcagcggggggcggttggg	caaaagctggcggcgctggagaaaagcagcggagggcggctggg
42	2	0	0	0	0	0	0	+	prbset1_blaCTX_M_8_1_AF189721	120	0	44	blaCTX-M-168_1_KR537429	876	102	146	1	44	0	102	caaaagctggcggcgctggagaaaagcagcggggggcggttggg	caaaagctggcggcgctggagaaaagcagcggagggcggctggg
42	2	0	0	0	0	0	0	+	prbset1_blaCTX_M_8_1_AF189721	120	0	44	blaCTX-M-161_1_KP128034	876	102	146	1	44	0	102	caaaagctggcggcgctggagaaaagcagcggggggcggttggg	caaaagctggcggcgctggagaaaagcagcggagggcggctggg
42	2	0	0	0	0	0	0	+	prbset1_blaCTX_M_8_1_AF189721	120	0	44	blaCTX-M-159_1_AB976602	876	102	146	1	44	0	102	caaaagctggcggcgctggagaaaagcagcggggggcggttggg	caaaagctggcggcgctggagaaaagcagcggagggcggctggg
42	2	0	0	0	0	0	0	+	prbset1_blaCTX_M_8_1_AF189721	120	0	44	blaCTX-M-14b_1_DQ359215	876	102	146	1	44	0	102	caaaagctggcggcgctggagaaaagcagcggggggcggttggg	caaaagctggcggcgctggagaaaagcagcggagggcggctggg
42	2	0	0	0	0	0	0	+	prbset1_blaCTX_M_8_1_AF189721	120	0	44	blaCTX-M-14_1_AF252622	876	102	146	1	44	0	102	caaaagctggcggcgctggagaaaagcagcggggggcggttggg	caaaagctggcggcgctggagaaaagcagcggagggcggctggg
42	2	0	0	0	0	0	0	+	prbset1_blaCTX_M_8_1_AF189721	120	0	44	blaCTX-M-148_1_KJ020574	876	102	146	1	44	0	102	caaaagctggcggcgctggagaaaagcagcggggggcggttggg	caaaagctggcggcgctggagaaaagcagcggagggcggctggg
42	2	0	0	0	0	0	0	+	prbset1_blaCTX_M_8_1_AF189721	120	0	44	blaCTX-M-147_1_KF513180	876	102	146	1	44	0	102	caaaagctggcggcgctggagaaaagcagcggggggcggttggg	caaaagctggcggcgctggagaaaagcagcggagggcggctggg
42	2	0	0	0	0	0	0	+	prbset1_blaCTX_M_8_1_AF189721	120	0	44	blaCTX-M-13_2_AF252623	876	102	146	1	44	0	102	caaaagctggcggcgctggagaaaagcagcggggggcggttggg	caaaagctggcggcgctggagaaaagcagcggagggcggctggg
42	2	0	0	0	0	0	0	+	prbset1_blaCTX_M_8_1_AF189721	120	0	44	blaCTX-M-137_1_KF790923	876	102	146	1	44	0	102	caaaagctggcggcgctggagaaaagcagcggggggcggttggg	caaaagctggcggcgctggagaaaagcagcggagggcggctggg
42	2	0	0	0	0	0	0	+	prbset1_blaCTX_M_8_1_AF189721	120	0	44	blaCTX-M-134_1_JX896165	876	102	146	1	44	0	102	caaaagctggcggcgctggagaaaagcagcggggggcggttggg	caaaagctggcggcgctggagaaaagcagcggagggcggctggg
42	2	0	0	0	0	0	0	+	prbset1_blaCTX_M_8_1_AF189721	120	0	44	blaCTX-M-130_1_JX017365	876	102	146	1	44	0	102	caaaagctggcggcgctggagaaaagcagcggggggcggttggg	caaaagctggcggcgctggagaaaagcagcggagggcggctggg
42	2	0	0	0	0	0	0	+	prbset1_blaCTX_M_8_1_AF189721	120	0	44	blaCTX-M-129_1_JX017364	876	102	146	1	44	0	102	caaaagctggcggcgctggagaaaagcagcggggggcggttggg	caaaagctggcggcgctggagaaaagcagcggagggcggctggg
42	2	0	0	0	0	0	0	+	prbset1_blaCTX_M_8_1_AF189721	120	0	44	blaCTX-M-126_1_AB703103	876	102	146	1	44	0	102	caaaagctggcggcgctggagaaaagcagcggggggcggttggg	caaaagctggcggcgctggagaaaagcagcggagggcggctggg
42	2	0	0	0	0	0	0	+	prbset1_blaCTX_M_8_1_AF189721	120	0	44	blaCTX-M-125_1_JQ724542	876	102	146	1	44	0	102	caaaagctggcggcgctggagaaaagcagcggggggcggttggg	caaaagctggcggcgctggagaaaagcagcggagggcggctggg
42	2	0	0	0	0	0	0	+	prbset1_blaCTX_M_8_1_AF189721	120	0	44	blaCTX-M-122_1_JN790863	876	102	146	1	44	0	102	caaaagctggcggcgctggagaaaagcagcggggggcggttggg	caaaagctggcggcgctggagaaaagcagcggagggcggctggg
42	2	0	0	0	0	0	0	+	prbset1_blaCTX_M_8_1_AF189721	120	0	44	blaCTX-M-121_1_JN790862	876	102	146	1	44	0	102	caaaagctggcggcgctggagaaaagcagcggggggcggttggg	caaaagctggcggcgctggagaaaagcagcggagggcggctggg
42	2	0	0	0	0	0	0	+	prbset1_blaCTX_M_8_1_AF189721	120	0	44	blaCTX-M-113_1_JF274247	876	102	146	1	44	0	102	caaaagctggcggcgctggagaaaagcagcggggggcggttggg	caaaagctggcggcgctggagaaaagcagcggagggcggctggg
42	2	0	0	0	0	0	0	+	prbset1_blaCTX_M_8_1_AF189721	120	0	44	blaCTX-M-112_1_JF274246	876	102	146	1	44	0	102	caaaagctggcggcgctggagaaaagcagcggggggcggttggg	caaaagctggcggcgctggagaaaagcagcggagggcggctggg
42	2	0	0	0	0	0	0	+	prbset1_blaCTX_M_8_1_AF189721	120	0	44	blaCTX-M-111_1_JF274243	876	102	146	1	44	0	102	caaaagctggcggcgctggagaaaagcagcggggggcggttggg	caaaagctggcggcgctggagaaaagcagcggagggcggctggg
42	2	0	0	0	0	0	0	+	prbset1_blaCTX_M_8_1_AF189721	120	0	44	blaCTX-M-110_1_JF274242	879	102	146	1	44	0	102	caaaagctggcggcgctggagaaaagcagcggggggcggttggg	caaaagctggcggcgctggagaaaagcagcggagggcggctggg
42	2	0	0	0	0	0	0	+	prbset1_blaCTX_M_8_1_AF189721	120	0	44	blaCTX-M-105_1_HQ833651	876	102	146	1	44	0	102	caaaagctggcggcgctggagaaaagcagcggggggcggttggg	caaaagctggcggcgctggagaaaagcagcggagggcggctggg
42	2	0	0	0	0	0	0	+	prbset1_blaCTX_M_8_1_AF189721	120	0	44	blaCTX-M-104_1_HQ833652	876	102	146	1	44	0	102	caaaagctggcggcgctggagaaaagcagcggggggcggttggg	caaaagctggcggcgctggagaaaagcagcggagggcggctggg
42	2	0	0	0	0	0	0	+	prbset1_blaCTX_M_8_1_AF189721	120	0	44	blaCTX-M-102_1_HQ398215	876	102	146	1	44	0	102	caaaagctggcggcgctggagaaaagcagcggggggcggttggg	caaaagctggcggcgctggagaaaagcagcggagggcggctggg
32	1	0	0	0	0	0	0	+	prbset1_blaCTX_M_94_1_HM167760	120	87	120	blaOXY-2-9_9_FJ785625	870	183	216	1	33	87	183	cgcgccgacgagcgttttgccatgtgcagcacc	cgcggcgacgagcgttttgccatgtgcagcacc
32	1	0	0	0	0	0	0	+	prbset1_blaCTX_M_94_1_HM167760	120	87	120	blaOXY-2-8_8_AY055205	873	186	219	1	33	87	186	cgcgccgacgagcgttttgccatgtgcagcacc	cgcggcgacgagcgttttgccatgtgcagcacc
32	1	0	0	0	0	0	0	+	prbset1_blaCTX_M_94_1_HM167760	120	87	120	blaOXY-2-7_7_Z49084	873	186	219	1	33	87	186	cgcgccgacgagcgttttgccatgtgcagcacc	cgcggcgacgagcgttttgccatgtgcagcacc
32	1	0	0	0	0	0	0	+	prbset1_blaCTX_M_94_1_HM167760	120	87	120	blaOXY-2-6_6_AY077485	873	186	219	1	33	87	186	cgcgccgacgagcgttttgccatgtgcagcacc	cgcggcgacgagcgttttgccatgtgcagcacc
32	1	0	0	0	0	0	0	+	prbset1_blaCTX_M_94_1_HM167760	120	87	120	blaOXY-2-5_5_AY077487	870	183	216	1	33	87	183	cgcgccgacgagcgttttgccatgtgcagcacc	cgcggcgacgagcgttttgccatgtgcagcacc
32	1	0	0	0	0	0	0	+	prbset1_blaCTX_M_94_1_HM167760	120	87	120	blaOXY-2-4_4_Y17714	870	183	216	1	33	87	183	cgcgccgacgagcgttttgccatgtgcagcacc	cgcggcgacgagcgttttgccatgtgcagcacc
32	1	0	0	0	0	0	0	+	prbset1_blaCTX_M_94_1_HM167760	120	87	120	blaOXY-2-3_3_AY077488	870	183	216	1	33	87	183	cgcgccgacgagcgttttgccatgtgcagcacc	cgcggcgacgagcgttttgccatgtgcagcacc
32	1	0	0	0	0	0	0	+	prbset1_blaCTX_M_94_1_HM167760	120	87	120	blaOXY-2-2_2_AJ871867	873	186	219	1	33	87	186	cgcgccgacgagcgttttgccatgtgcagcacc	cgcggcgacgagcgttttgccatgtgcagcacc
32	1	0	0	0	0	0	0	+	prbset1_blaCTX_M_94_1_HM167760	120	87	120	blaOXY-2-1_1_AJ871866	873	186	219	1	33	87	186	cgcgccgacgagcgttttgccatgtgcagcacc	cgcggcgacgagcgttttgccatgtgcagcacc
32	1	0	0	0	0	0	0	+	prbset1_blaCTX_M_94_1_HM167760	120	87	120	blaOXY-2-10_10_FJ785626	873	186	219	1	33	87	186	cgcgccgacgagcgttttgccatgtgcagcacc	cgcggcgacgagcgttttgccatgtgcagcacc
31	1	0	0	0	0	0	0	+	prbset1_blaCTX_M_94_1_HM167760	120	0	32	blaCTX-M-9_1_AF174129	876	102	134	1	32	0	102	caaaagctcgcggcgctggagaaaagcagcgg	caaaagctggcggcgctggagaaaagcagcgg
31	1	0	0	0	0	0	0	+	prbset1_blaCTX_M_94_1_HM167760	120	0	32	blaCTX-M-99_1_HM803271	876	102	134	1	32	0	102	caaaagctcgcggcgctggagaaaagcagcgg	caaaagctggcggcgctggagaaaagcagcgg
31	1	0	0	0	0	0	0	+	prbset1_blaCTX_M_94_1_HM167760	120	0	32	blaCTX-M-98_1_HM755448	876	102	134	1	32	0	102	caaaagctcgcggcgctggagaaaagcagcgg	caaaagctggcggcgctggagaaaagcagcgg
120	0	0	0	0	0	0	0	+	prbset1_blaCTX_M_94_1_HM167760	120	0	120	blaCTX-M-94_1_HM167760	876	102	222	1	120	0	102	caaaagctcgcggcgctggagaaaagcagcgggggacgactgggtgtggcgttgattaacaccgccgataacacgcagacgctctaccgcgccgacgagcgttttgccatgtgcagcacc	caaaagctcgcggcgctggagaaaagcagcgggggacgactgggtgtggcgttgattaacaccgccgataacacgcagacgctctaccgcgccgacgagcgttttgccatgtgcagcacc
31	1	0	0	0	0	0	0	+	prbset1_blaCTX_M_94_1_HM167760	120	0	32	blaCTX-M-93_1_HQ166709	876	102	134	1	32	0	102	caaaagctcgcggcgctggagaaaagcagcgg	caaaagctggcggcgctggagaaaagcagcgg
119	1	0	0	0	0	0	0	+	prbset1_blaCTX_M_94_1_HM167760	120	0	120	blaCTX-M-91_1_GQ870432	876	102	222	1	120	0	102	caaaagctcgcggcgctggagaaaagcagcgggggacgactgggtgtggcgttgattaacaccgccgataacacgcagacgctctaccgcgccgacgagcgttttgccatgtgcagcacc	cagaagctcgcggcgctggagaaaagcagcgggggacgactgggtgtggcgttgattaacaccgccgataacacgcagacgctctaccgcgccgacgagcgttttgccatgtgcagcacc
31	1	0	0	0	0	0	0	+	prbset1_blaCTX_M_94_1_HM167760	120	0	32	blaCTX-M-90_1_FJ907381	876	102	134	1	32	0	102	caaaagctcgcggcgctggagaaaagcagcgg	caaaagctggcggcgctggagaaaagcagcgg
120	0	0	0	0	0	0	0	+	prbset1_blaCTX_M_94_1_HM167760	120	0	120	blaCTX-M-89_1_FJ971899	876	102	222	1	120	0	102	caaaagctcgcggcgctggagaaaagcagcgggggacgactgggtgtggcgttgattaacaccgccgataacacgcagacgctctaccgcgccgacgagcgttttgccatgtgcagcacc	caaaagctcgcggcgctggagaaaagcagcgggggacgactgggtgtggcgttgattaacaccgccgataacacgcagacgctctaccgcgccgacgagcgttttgccatgtgcagcacc
31	1	0	0	0	0	0	0	+	prbset1_blaCTX_M_94_1_HM167760	120	0	32	blaCTX-M-87_1_EU545409	876	102	134	1	32	0	102	caaaagctcgcggcgctggagaaaagcagcgg	caaaagctggcggcgctggagaaaagcagcgg
31	1	0	0	0	0	0	0	+	prbset1_blaCTX_M_94_1_HM167760	120	0	32	blaCTX-M-86_1_FJ214369	876	102	134	1	32	0	102	caaaagctcgcggcgctggagaaaagcagcgg	caaaagctggcggcgctggagaaaagcagcgg
31	1	0	0	0	0	0	0	+	prbset1_blaCTX_M_94_1_HM167760	120	0	32	blaCTX-M-85_1_FJ214368	876	102	134	1	32	0	102	caaaagctcgcggcgctggagaaaagcagcgg	caaaagctggcggcgctggagaaaagcagcgg
31	1	0	0	0	0	0	0	+	prbset1_blaCTX_M_94_1_HM167760	120	0	32	blaCTX-M-84_1_FJ214367	876	102	134	1	32	0	102	caaaagctcgcggcgctggagaaaagcagcgg	caaaagctggcggcgctggagaaaagcagcgg
31	1	0	0	0	0	0	0	+	prbset1_blaCTX_M_94_1_HM167760	120	0	32	blaCTX-M-83_1_FJ214366	876	102	134	1	32	0	102	caaaagctcgcggcgctggagaaaagcagcgg	caaaagctggcggcgctggagaaaagcagcgg
31	1	0	0	0	0	0	0	+	prbset1_blaCTX_M_94_1_HM167760	120	0	32	blaCTX-M-81_1_EU136031	876	102	134	1	32	0	102	caaaagctcgcggcgctggagaaaagcagcgg	caaaagctggcggcgctggagaaaagcagcgg
118	2	0	0	0	0	0	0	+	prbset1_blaCTX_M_94_1_HM167760	120	0	120	blaCTX-M-78_1_AM982522	876	102	222	1	120	0	102	caaaagctcgcggcgctggagaaaagcagcgggggacgactgggtgtggcgttgattaacaccgccgataacacgcagacgctctaccgcgccgacgagcgttttgccatgtgcagcacc	caaaagctggcggcgctggagaaaagcagcgggggacgactgggtgtggcgttgattaacaccgccgataacacgcagacgctctaccgcgccgacgagcgttttgctatgtgcagcacc
31	1	0	0	0	0	0	0	+	prbset1_blaCTX_M_94_1_HM167760	120	0	32	blaCTX-M-73_1_DQ343292	876	102	134	1	32	0	102	caaaagctcgcggcgctggagaaaagcagcgg	caaaagctggcggcgctggagaaaagcagcgg
31	1	0	0	0	0	0	0	+	prbset1_blaCTX_M_94_1_HM167760	120	0	32	blaCTX-M-67_1_EF581888	876	102	134	1	32	0	102	caaaagctcgcggcgctggagaaaagcagcgg	caaaagctggcggcgctggagaaaagcagcgg
31	1	0	0	0	0	0	0	+	prbset1_blaCTX_M_94_1_HM167760	120	0	32	blaCTX-M-65_1_EF418608	876	102	134	1	32	0	102	caaaagctcgcggcgctggagaaaagcagcgg	caaaagctggcggcgctggagaaaagcagcgg
31	1	0	0	0	0	0	0	+	prbset1_blaCTX_M_94_1_HM167760	120	0	32	blaCTX-M-51_1_DQ211987	876	102	134	1	32	0	102	caaaagctcgcggcgctggagaaaagcagcgg	caaaagctggcggcgctggagaaaagcagcgg
31	1	0	0	0	0	0	0	+	prbset1_blaCTX_M_94_1_HM167760	120	0	32	blaCTX-M-50_1_AY847146	876	102	134	1	32	0	102	caaaagctcgcggcgctggagaaaagcagcgg	caaaagctggcggcgctggagaaaagcagcgg
31	1	0	0	0	0	0	0	+	prbset1_blaCTX_M_94_1_HM167760	120	0	32	blaCTX-M-49_1_AY847145	876	102	134	1	32	0	102	caaaagctcgcggcgctggagaaaagcagcgg	caaaagctggcggcgctggagaaaagcagcgg
31	1	0	0	0	0	0	0	+	prbset1_blaCTX_M_94_1_HM167760	120	0	32	blaCTX-M-48_1_AY847144	876	102	134	1	32	0	102	caaaagctcgcggcgctggagaaaagcagcgg	caaaagctggcggcgctggagaaaagcagcgg
31	1	0	0	0	0	0	0	+	prbset1_blaCTX_M_94_1_HM167760	120	0	32	blaCTX-M-47_1_AY847143	876	102	134	1	32	0	102	caaaagctcgcggcgctggagaaaagcagcgg	caaaagctggcggcgctggagaaaagcagcgg
31	1	0	0	0	0	0	0	+	prbset1_blaCTX_M_94_1_HM167760	120	0	32	blaCTX-M-46_1_AY847147	876	102	134	1	32	0	102	caaaagctcgcggcgctggagaaaagcagcgg	caaaagctggcggcgctggagaaaagcagcgg
120	0	0	0	0	0	0	0	+	prbset1_blaCTX_M_94_1_HM167760	120	0	120	blaCTX-M-41_1_DQ023162	876	102	222	1	120	0	102	caaaagctcgcggcgctggagaaaagcagcgggggacgactgggtgtggcgttgattaacaccgccgataacacgcagacgctctaccgcgccgacgagcgttttgccatgtgcagcacc	caaaagctcgcggcgctggagaaaagcagcgggggacgactgggtgtggcgttgattaacaccgccgataacacgcagacgctctaccgcgccgacgagcgttttgccatgtgcagcacc
120	0	0	0	0	0	0	0	+	prbset1_blaCTX_M_94_1_HM167760	120	0	120	blaCTX-M-39_1_AY954516	876	102	222	1	120	0	102	caaaagctcgcggcgctggagaaaagcagcgggggacgactgggtgtggcgttgattaacaccgccgataacacgcagacgctctaccgcgccgacgagcgttttgccatgtgcagcacc	caaaagctcgcggcgctggagaaaagcagcgggggacgactgggtgtggcgttgattaacaccgccgataacacgcagacgctctaccgcgccgacgagcgttttgccatgtgcagcacc
31	1	0	0	0	0	0	0	+	prbset1_blaCTX_M_94_1_HM167760	120	0	32	blaCTX-M-38_1_AY822595	876	102	134	1	32	0	102	caaaagctcgcggcgctggagaaaagcagcgg	caaaagctggcggcgctggagaaaagcagcgg
31	1	0	0	0	0	0	0	+	prbset1_blaCTX_M_94_1_HM167760	120	0	32	blaCTX-M-27_1_AY156923	876	102	134	1	32	0	102	caaaagctcgcggcgctggagaaaagcagcgg	caaaagctggcggcgctggagaaaagcagcgg
120	0	0	0	0	0	0	0	+	prbset1_blaCTX_M_94_1_HM167760	120	0	120	blaCTX-M-26_1_AY157676	876	102	222	1	120	0	102	caaaagctcgcggcgctggagaaaagcagcgggggacgactgggtgtggcgttgattaacaccgccgataacacgcagacgctctaccgcgccgacgagcgttttgccatgtgcagcacc	caaaagctcgcggcgctggagaaaagcagcgggggacgactgggtgtggcgttgattaacaccgccgataacacgcagacgctctaccgcgccgacgagcgttttgccatgtgcagcacc
120	0	0	0	0	0	0	0	+	prbset1_blaCTX_M_94_1_HM167760	120	0	120	blaCTX-M-25_1_AF518567	876	102	222	1	120	0	102	caaaagctcgcggcgctggagaaaagcagcgggggacgactgggtgtggcgttgattaacaccgccgataacacgcagacgctctaccgcgccgacgagcgttttgccatgtgcagcacc	caaaagctcgcggcgctggagaaaagcagcgggggacgactgggtgtggcgttgattaacaccgccgataacacgcagacgctctaccgcgccgacgagcgttttgccatgtgcagcacc
31	1	0	0	0	0	0	0	+	prbset1_blaCTX_M_94_1_HM167760	120	0	32	blaCTX-M-24_1_EF374096	876	102	134	1	32	0	102	caaaagctcgcggcgctggagaaaagcagcgg	caaaagctggcggcgctggagaaaagcagcgg
31	1	0	0	0	0	0	0	+	prbset1_blaCTX_M_94_1_HM167760	120	0	32	blaCTX-M-219_1_CP019080	876	102	134	1	32	0	102	caaaagctcgcggcgctggagaaaagcagcgg	caaaagctggcggcgctggagaaaagcagcgg
120	0	0	0	0	0	0	0	+	prbset1_blaCTX_M_94_1_HM167760	120	0	120	blaCTX-M-217_1_MH243354	876	102	222	1	120	0	102	caaaagctcgcggcgctggagaaaagcagcgggggacgactgggtgtggcgttgattaacaccgccgataacacgcagacgctctaccgcgccgacgagcgttttgccatgtgcagcacc	caaaagctcgcggcgctggagaaaagcagcgggggacgactgggtgtggcgttgattaacaccgccgataacacgcagacgctctaccgcgccgacgagcgttttgccatgtgcagcacc
31	1	0	0	0	0	0	0	+	prbset1_blaCTX_M_94_1_HM167760	120	0	32	blaCTX-M-214_1_MH121688	876	102	134	1	32	0	102	caaaagctcgcggcgctggagaaaagcagcgg	caaaagctggcggcgctggagaaaagcagcgg
31	1	0	0	0	0	0	0	+	prbset1_blaCTX_M_94_1_HM167760	120	0	32	blaCTX-M-213_1_MH094805	876	102	134	1	32	0	102	caaaagctcgcggcgctggagaaaagcagcgg	caaaagctggcggcgctggagaaaagcagcgg
31	1	0	0	0	0	0	0	+	prbset1_blaCTX_M_94_1_HM167760	120	0	32	blaCTX-M-201_1_KY997189	876	102	134	1	32	0	102	caaaagctcgcggcgctggagaaaagcagcgg	caaaagctggcggcgctggagaaaagcagcgg
31	1	0	0	0	0	0	0	+	prbset1_blaCTX_M_94_1_HM167760	120	0	32	blaCTX-M-19_1_AF325134	876	102	134	1	32	0	102	caaaagctcgcggcgctggagaaaagcagcgg	caaaagctggcggcgctggagaaaagcagcgg
31	1	0	0	0	0	0	0	+	prbset1_blaCTX_M_94_1_HM167760	120	0	32	blaCTX-M-198_1_KY646304	876	102	134	1	32	0	102	caaaagctcgcggcgctggagaaaagcagcgg	caaaagctggcggcgctggagaaaagcagcgg
31	1	0	0	0	0	0	0	+	prbset1_blaCTX_M_94_1_HM167760	120	0	32	blaCTX-M-196_1_KY563769	876	102	134	1	32	0	102	caaaagctcgcggcgctggagaaaagcagcgg	caaaagctggcggcgctggagaaaagcagcgg
31	1	0	0	0	0	0	0	+	prbset1_blaCTX_M_94_1_HM167760	120	0	32	blaCTX-M-195_1_KY563768	876	102	134	1	32	0	102	caaaagctcgcggcgctggagaaaagcagcgg	caaaagctggcggcgctggagaaaagcagcgg
31	1	0	0	0	0	0	0	+	prbset1_blaCTX_M_94_1_HM167760	120	0	32	blaCTX-M-192_1_KY271098	876	102	134	1	32	0	102	caaaagctcgcggcgctggagaaaagcagcgg	caaaagctggcggcgctggagaaaagcagcgg
31	1	0	0	0	0	0	0	+	prbset1_blaCTX_M_94_1_HM167760	120	0	32	blaCTX-M-191_1_KY271097	876	102	134	1	32	0	102	caaaagctcgcggcgctggagaaaagcagcgg	caaaagctggcggcgctggagaaaagcagcgg
31	1	0	0	0	0	0	0	+	prbset1_blaCTX_M_94_1_HM167760	120	0	32	blaCTX-M-17_1_AY033516	876	102	134	1	32	0	102	caaaagctcgcggcgctggagaaaagcagcgg	caaaagctggcggcgctggagaaaagcagcgg
31	1	0	0	0	0	0	0	+	prbset1_blaCTX_M_94_1_HM167760	120	0	32	blaCTX-M-174_1_KT997886	876	102	134	1	32	0	102	caaaagctcgcggcgctggagaaaagcagcgg	caaaagctggcggcgctggagaaaagcagcgg
31	1	0	0	0	0	0	0	+	prbset1_blaCTX_M_94_1_HM167760	120	0	32	blaCTX-M-16_1_AY029068	876	102	134	1	32	0	102	caaaagctcgcggcgctggagaaaagcagcgg	caaaagctggcggcgctggagaaaagcagcgg
31	1	0	0	0	0	0	0	+	prbset1_blaCTX_M_94_1_HM167760	120	0	32	blaCTX-M-168_1_KR537429	876	102	134	1	32	0	102	caaaagctcgcggcgctggagaaaagcagcgg	caaaagctggcggcgctggagaaaagcagcgg
31	1	0	0	0	0	0	0	+	prbset1_blaCTX_M_94_1_HM167760	120	0	32	blaCTX-M-161_1_KP128034	876	102	134	1	32	0	102	caaaagctcgcggcgctggagaaaagcagcgg	caaaagctggcggcgctggagaaaagcagcgg
120	0	0	0	0	0	0	0	+	prbset1_blaCTX_M_94_1_HM167760	120	0	120	blaCTX-M-160_1_KP050493	876	102	222	1	120	0	102	caaaagctcgcggcgctggagaaaagcagcgggggacgactgggtgtggcgttgattaacaccgccgataacacgcagacgctctaccgcgccgacgagcgttttgccatgtgcagcacc	caaaagctcgcggcgctggagaaaagcagcgggggacgactgggtgtggcgttgattaacaccgccgataacacgcagacgctctaccgcgccgacgagcgttttgccatgtgcagcacc
31	1	0	0	0	0	0	0	+	prbset1_blaCTX_M_94_1_HM167760	120	0	32	blaCTX-M-159_1_AB976602	876	102	134	1	32	0	102	caaaagctcgcggcgctggagaaaagcagcgg	caaaagctggcggcgctggagaaaagcagcgg
31	1	0	0	0	0	0	0	+	prbset1_blaCTX_M_94_1_HM167760	120	0	32	blaCTX-M-14b_1_DQ359215	876	102	134	1	32	0	102	caaaagctcgcggcgctggagaaaagcagcgg	caaaagctggcggcgctggagaaaagcagcgg
31	1	0	0	0	0	0	0	+	prbset1_blaCTX_M_94_1_HM167760	120	0	32	blaCTX-M-14_1_AF252622	876	102	134	1	32	0	102	caaaagctcgcggcgctggagaaaagcagcgg	caaaagctggcggcgctggagaaaagcagcgg
31	1	0	0	0	0	0	0	+	prbset1_blaCTX_M_94_1_HM167760	120	0	32	blaCTX-M-148_1_KJ020574	876	102	134	1	32	0	102	caaaagctcgcggcgctggagaaaagcagcgg	caaaagctggcggcgctggagaaaagcagcgg
31	1	0	0	0	0	0	0	+	prbset1_blaCTX_M_94_1_HM167760	120	0	32	blaCTX-M-147_1_KF513180	876	102	134	1	32	0	102	caaaagctcgcggcgctggagaaaagcagcgg	caaaagctggcggcgctggagaaaagcagcgg
31	1	0	0	0	0	0	0	+	prbset1_blaCTX_M_94_1_HM167760	120	0	32	blaCTX-M-13_2_AF252623	876	102	134	1	32	0	102	caaaagctcgcggcgctggagaaaagcagcgg	caaaagctggcggcgctggagaaaagcagcgg
31	1	0	0	0	0	0	0	+	prbset1_blaCTX_M_94_1_HM167760	120	0	32	blaCTX-M-137_1_KF790923	876	102	134	1	32	0	102	caaaagctcgcggcgctggagaaaagcagcgg	caaaagctggcggcgctggagaaaagcagcgg
31	1	0	0	0	0	0	0	+	prbset1_blaCTX_M_94_1_HM167760	120	0	32	blaCTX-M-134_1_JX896165	876	102	134	1	32	0	102	caaaagctcgcggcgctggagaaaagcagcgg	caaaagctggcggcgctggagaaaagcagcgg
31	1	0	0	0	0	0	0	+	prbset1_blaCTX_M_94_1_HM167760	120	0	32	blaCTX-M-130_1_JX017365	876	102	134	1	32	0	102	caaaagctcgcggcgctggagaaaagcagcgg	caaaagctggcggcgctggagaaaagcagcgg
31	1	0	0	0	0	0	0	+	prbset1_blaCTX_M_94_1_HM167760	120	0	32	blaCTX-M-129_1_JX017364	876	102	134	1	32	0	102	caaaagctcgcggcgctggagaaaagcagcgg	caaaagctggcggcgctggagaaaagcagcgg
31	1	0	0	0	0	0	0	+	prbset1_blaCTX_M_94_1_HM167760	120	0	32	blaCTX-M-126_1_AB703103	876	102	134	1	32	0	102	caaaagctcgcggcgctggagaaaagcagcgg	caaaagctggcggcgctggagaaaagcagcgg
31	1	0	0	0	0	0	0	+	prbset1_blaCTX_M_94_1_HM167760	120	0	32	blaCTX-M-125_1_JQ724542	876	102	134	1	32	0	102	caaaagctcgcggcgctggagaaaagcagcgg	caaaagctggcggcgctggagaaaagcagcgg
31	1	0	0	0	0	0	0	+	prbset1_blaCTX_M_94_1_HM167760	120	0	32	blaCTX-M-122_1_JN790863	876	102	134	1	32	0	102	caaaagctcgcggcgctggagaaaagcagcgg	caaaagctggcggcgctggagaaaagcagcgg
31	1	0	0	0	0	0	0	+	prbset1_blaCTX_M_94_1_HM167760	120	0	32	blaCTX-M-121_1_JN790862	876	102	134	1	32	0	102	caaaagctcgcggcgctggagaaaagcagcgg	caaaagctggcggcgctggagaaaagcagcgg
31	1	0	0	0	0	0	0	+	prbset1_blaCTX_M_94_1_HM167760	120	0	32	blaCTX-M-113_1_JF274247	876	102	134	1	32	0	102	caaaagctcgcggcgctggagaaaagcagcgg	caaaagctggcggcgctggagaaaagcagcgg
31	1	0	0	0	0	0	0	+	prbset1_blaCTX_M_94_1_HM167760	120	0	32	blaCTX-M-112_1_JF274246	876	102	134	1	32	0	102	caaaagctcgcggcgctggagaaaagcagcgg	caaaagctggcggcgctggagaaaagcagcgg
31	1	0	0	0	0	0	0	+	prbset1_blaCTX_M_94_1_HM167760	120	0	32	blaCTX-M-111_1_JF274243	876	102	134	1	32	0	102	caaaagctcgcggcgctggagaaaagcagcgg	caaaagctggcggcgctggagaaaagcagcgg
31	1	0	0	0	0	0	0	+	prbset1_blaCTX_M_94_1_HM167760	120	0	32	blaCTX-M-110_1_JF274242	879	102	134	1	32	0	102	caaaagctcgcggcgctggagaaaagcagcgg	caaaagctggcggcgctggagaaaagcagcgg
31	1	0	0	0	0	0	0	+	prbset1_blaCTX_M_94_1_HM167760	120	0	32	blaCTX-M-105_1_HQ833651	876	102	134	1	32	0	102	caaaagctcgcggcgctggagaaaagcagcgg	caaaagctggcggcgctggagaaaagcagcgg
31	1	0	0	0	0	0	0	+	prbset1_blaCTX_M_94_1_HM167760	120	0	32	blaCTX-M-104_1_HQ833652	876	102	134	1	32	0	102	caaaagctcgcggcgctggagaaaagcagcgg	caaaagctggcggcgctggagaaaagcagcgg
31	1	0	0	0	0	0	0	+	prbset1_blaCTX_M_94_1_HM167760	120	0	32	blaCTX-M-102_1_HQ398215	876	102	134	1	32	0	102	caaaagctcgcggcgctggagaaaagcagcgg	caaaagctggcggcgctggagaaaagcagcgg
120	0	0	0	0	0	0	0	+	prbset1_blaCTX_M_94_1_HM167760	120	0	120	blaCTX-M-100_1_FR682582	876	102	222	1	120	0	102	caaaagctcgcggcgctggagaaaagcagcgggggacgactgggtgtggcgttgattaacaccgccgataacacgcagacgctctaccgcgccgacgagcgttttgccatgtgcagcacc	caaaagctcgcggcgctggagaaaagcagcgggggacgactgggtgtggcgttgattaacaccgccgataacacgcagacgctctaccgcgccgacgagcgttttgccatgtgcagcacc
120	0	0	0	0	0	0	0	+	prbset1_blaCTX_M_95_1_FN813245	120	0	120	blaCTX-M-97_1_HM776707	876	102	222	1	120	0	102	cagcagctggaagccctggagaaaagttcgggaggtcggcttggcgttgcgctgattaacaccgccgataattcgcagattctctaccgtgccgatgaacgttttgcgatgtgcagtacc	cagcagctggaagccctggagaaaagttcgggaggtcggcttggcgttgcgctgattaacaccgccgataattcgcagattctctaccgtgccgatgaacgttttgcgatgtgcagtacc
120	0	0	0	0	0	0	0	+	prbset1_blaCTX_M_95_1_FN813245	120	0	120	blaCTX-M-95_1_FN813245	876	102	222	1	120	0	102	cagcagctggaagccctggagaaaagttcgggaggtcggcttggcgttgcgctgattaacaccgccgataattcgcagattctctaccgtgccgatgaacgttttgcgatgtgcagtacc	cagcagctggaagccctggagaaaagttcgggaggtcggcttggcgttgcgctgattaacaccgccgataattcgcagattctctaccgtgccgatgaacgttttgcgatgtgcagtacc
120	0	0	0	0	0	0	0	+	prbset1_blaCTX_M_95_1_FN813245	120	0	120	blaCTX-M-92_1_GU127598	876	102	222	1	120	0	102	cagcagctggaagccctggagaaaagttcgggaggtcggcttggcgttgcgctgattaacaccgccgataattcgcagattctctaccgtgccgatgaacgttttgcgatgtgcagtacc	cagcagctggaagccctggagaaaagttcgggaggtcggcttggcgttgcgctgattaacaccgccgataattcgcagattctctaccgtgccgatgaacgttttgcgatgtgcagtacc
116	4	0	0	0	0	0	0	+	prbset1_blaCTX_M_95_1_FN813245	120	0	120	blaCTX-M-7_1_AJ005045	876	102	222	1	120	0	102	cagcagctggaagccctggagaaaagttcgggaggtcggcttggcgttgcgctgattaacaccgccgataattcgcagattctctaccgtgccgatgaacgttttgcgatgtgcagtacc	cagcagctggaagccctggagaaaagttcgggaggtcggcttggcgttgcgctgattaacaccgccgataattcgcagattctctacgtggccgatgagcgttttgcgatgtgcagtacc
119	1	0	0	0	0	0	0	+	prbset1_blaCTX_M_95_1_FN813245	120	0	120	blaCTX-M-77_1_AM982521	876	102	222	1	120	0	102	cagcagctggaagccctggagaaaagttcgggaggtcggcttggcgttgcgctgattaacaccgccgataattcgcagattctctaccgtgccgatgaacgttttgcgatgtgcagtacc	cagcagctgaaagccctggagaaaagttcgggaggtcggcttggcgttgcgctgattaacaccgccgataattcgcagattctctaccgtgccgatgaacgttttgcgatgtgcagtacc
120	0	0	0	0	0	0	0	+	prbset1_blaCTX_M_95_1_FN813245	120	0	120	blaCTX-M-76_1_AM982520	876	102	222	1	120	0	102	cagcagctggaagccctggagaaaagttcgggaggtcggcttggcgttgcgctgattaacaccgccgataattcgcagattctctaccgtgccgatgaacgttttgcgatgtgcagtacc	cagcagctggaagccctggagaaaagttcgggaggtcggcttggcgttgcgctgattaacaccgccgataattcgcagattctctaccgtgccgatgaacgttttgcgatgtgcagtacc
117	3	0	0	0	0	0	0	+	prbset1_blaCTX_M_95_1_FN813245	120	0	120	blaCTX-M-6_1_AJ005044	876	102	222	1	120	0	102	cagcagctggaagccctggagaaaagttcgggaggtcggcttggcgttgcgctgattaacaccgccgataattcgcagattctctaccgtgccgatgaacgttttgcgatgtgcagtacc	cagcagctggaagccctggagaaaagttcgggaggtcggcttggcgttgcgctgattaacaccgccgataattcgcagattctctacctggccgatgagcgttttgcgatgtgcagtacc
120	0	0	0	0	0	0	0	+	prbset1_blaCTX_M_95_1_FN813245	120	0	120	blaCTX-M-5_1_U95364	876	102	222	1	120	0	102	cagcagctggaagccctggagaaaagttcgggaggtcggcttggcgttgcgctgattaacaccgccgataattcgcagattctctaccgtgccgatgaacgttttgcgatgtgcagtacc	cagcagctggaagccctggagaaaagttcgggaggtcggcttggcgttgcgctgattaacaccgccgataattcgcagattctctaccgtgccgatgaacgttttgcgatgtgcagtacc
120	0	0	0	0	0	0	0	+	prbset1_blaCTX_M_95_1_FN813245	120	0	120	blaCTX-M-59_1_DQ408762	876	102	222	1	120	0	102	cagcagctggaagccctggagaaaagttcgggaggtcggcttggcgttgcgctgattaacaccgccgataattcgcagattctctaccgtgccgatgaacgttttgcgatgtgcagtacc	cagcagctggaagccctggagaaaagttcgggaggtcggcttggcgttgcgctgattaacaccgccgataattcgcagattctctaccgtgccgatgaacgttttgcgatgtgcagtacc
120	0	0	0	0	0	0	0	+	prbset1_blaCTX_M_95_1_FN813245	120	0	120	blaCTX-M-56_1_EF374097	876	102	222	1	120	0	102	cagcagctggaagccctggagaaaagttcgggaggtcggcttggcgttgcgctgattaacaccgccgataattcgcagattctctaccgtgccgatgaacgttttgcgatgtgcagtacc	cagcagctggaagccctggagaaaagttcgggaggtcggcttggcgttgcgctgattaacaccgccgataattcgcagattctctaccgtgccgatgaacgttttgcgatgtgcagtacc
115	5	0	0	0	0	0	0	+	prbset1_blaCTX_M_95_1_FN813245	120	0	120	blaCTX-M-4_1_Y14156	876	102	222	1	120	0	102	cagcagctggaagccctggagaaaagttcgggaggtcggcttggcgttgcgctgattaacaccgccgataattcgcagattctctaccgtgccgatgaacgttttgcgatgtgcagtacc	cagcagctggaagccctggagaaaagttcgggaggtcggcttggcgttgcgcagattaacaccgccgataattcgcagattctctacgtggccgatgagcgttttgcgatgtgcagtacc
120	0	0	0	0	0	0	0	+	prbset1_blaCTX_M_95_1_FN813245	120	0	120	blaCTX-M-44_1_D37830	876	102	222	1	120	0	102	cagcagctggaagccctggagaaaagttcgggaggtcggcttggcgttgcgctgattaacaccgccgataattcgcagattctctaccgtgccgatgaacgttttgcgatgtgcagtacc	cagcagctggaagccctggagaaaagttcgggaggtcggcttggcgttgcgctgattaacaccgccgataattcgcagattctctaccgtgccgatgaacgttttgcgatgtgcagtacc
120	0	0	0	0	0	0	0	+	prbset1_blaCTX_M_95_1_FN813245	120	0	120	blaCTX-M-43_1_DQ102702	876	102	222	1	120	0	102	cagcagctggaagccctggagaaaagttcgggaggtcggcttggcgttgcgctgattaacaccgccgataattcgcagattctctaccgtgccgatgaacgttttgcgatgtgcagtacc	cagcagctggaagccctggagaaaagttcgggaggtcggcttggcgttgcgctgattaacaccgccgataattcgcagattctctaccgtgccgatgaacgttttgcgatgtgcagtacc
120	0	0	0	0	0	0	0	+	prbset1_blaCTX_M_95_1_FN813245	120	0	120	blaCTX-M-35_1_AB176532	876	102	222	1	120	0	102	cagcagctggaagccctggagaaaagttcgggaggtcggcttggcgttgcgctgattaacaccgccgataattcgcagattctctaccgtgccgatgaacgttttgcgatgtgcagtacc	cagcagctggaagccctggagaaaagttcgggaggtcggcttggcgttgcgctgattaacaccgccgataattcgcagattctctaccgtgccgatgaacgttttgcgatgtgcagtacc
120	0	0	0	0	0	0	0	+	prbset1_blaCTX_M_95_1_FN813245	120	0	120	blaCTX-M-31_1_AJ567481	876	102	222	1	120	0	102	cagcagctggaagccctggagaaaagttcgggaggtcggcttggcgttgcgctgattaacaccgccgataattcgcagattctctaccgtgccgatgaacgttttgcgatgtgcagtacc	cagcagctggaagccctggagaaaagttcgggaggtcggcttggcgttgcgctgattaacaccgccgataattcgcagattctctaccgtgccgatgaacgttttgcgatgtgcagtacc
120	0	0	0	0	0	0	0	+	prbset1_blaCTX_M_95_1_FN813245	120	0	120	blaCTX-M-2_1_AB176535	876	102	222	1	120	0	102	cagcagctggaagccctggagaaaagttcgggaggtcggcttggcgttgcgctgattaacaccgccgataattcgcagattctctaccgtgccgatgaacgttttgcgatgtgcagtacc	cagcagctggaagccctggagaaaagttcgggaggtcggcttggcgttgcgctgattaacaccgccgataattcgcagattctctaccgtgccgatgaacgttttgcgatgtgcagtacc
120	0	0	0	0	0	0	0	+	prbset1_blaCTX_M_95_1_FN813245	120	0	120	blaCTX-M-20_1_AJ416344	876	102	222	1	120	0	102	cagcagctggaagccctggagaaaagttcgggaggtcggcttggcgttgcgctgattaacaccgccgataattcgcagattctctaccgtgccgatgaacgttttgcgatgtgcagtacc	cagcagctggaagccctggagaaaagttcgggaggtcggcttggcgttgcgctgattaacaccgccgataattcgcagattctctaccgtgccgatgaacgttttgcgatgtgcagtacc
120	0	0	0	0	0	0	0	+	prbset1_blaCTX_M_95_1_FN813245	120	0	120	blaCTX-M-200_1_KY997188	876	102	222	1	120	0	102	cagcagctggaagccctggagaaaagttcgggaggtcggcttggcgttgcgctgattaacaccgccgataattcgcagattctctaccgtgccgatgaacgttttgcgatgtgcagtacc	cagcagctggaagccctggagaaaagttcgggaggtcggcttggcgttgcgctgattaacaccgccgataattcgcagattctctaccgtgccgatgaacgttttgcgatgtgcagtacc
120	0	0	0	0	0	0	0	+	prbset1_blaCTX_M_95_1_FN813245	120	0	120	blaCTX-M-171_1_KT277545	876	102	222	1	120	0	102	cagcagctggaagccctggagaaaagttcgggaggtcggcttggcgttgcgctgattaacaccgccgataattcgcagattctctaccgtgccgatgaacgttttgcgatgtgcagtacc	cagcagctggaagccctggagaaaagttcgggaggtcggcttggcgttgcgctgattaacaccgccgataattcgcagattctctaccgtgccgatgaacgttttgcgatgtgcagtacc
120	0	0	0	0	0	0	0	+	prbset1_blaCTX_M_95_1_FN813245	120	0	120	blaCTX-M-165_1_KP727572	876	102	222	1	120	0	102	cagcagctggaagccctggagaaaagttcgggaggtcggcttggcgttgcgctgattaacaccgccgataattcgcagattctctaccgtgccgatgaacgttttgcgatgtgcagtacc	cagcagctggaagccctggagaaaagttcgggaggtcggcttggcgttgcgctgattaacaccgccgataattcgcagattctctaccgtgccgatgaacgttttgcgatgtgcagtacc
120	0	0	0	0	0	0	0	+	prbset1_blaCTX_M_95_1_FN813245	120	0	120	blaCTX-M-141_1_KC964871	876	102	222	1	120	0	102	cagcagctggaagccctggagaaaagttcgggaggtcggcttggcgttgcgctgattaacaccgccgataattcgcagattctctaccgtgccgatgaacgttttgcgatgtgcagtacc	cagcagctggaagccctggagaaaagttcgggaggtcggcttggcgttgcgctgattaacaccgccgataattcgcagattctctaccgtgccgatgaacgttttgcgatgtgcagtacc
120	0	0	0	0	0	0	0	+	prbset1_blaCTX_M_95_1_FN813245	120	0	120	blaCTX-M-131_1_JN969893	873	99	219	1	120	0	99	cagcagctggaagccctggagaaaagttcgggaggtcggcttggcgttgcgctgattaacaccgccgataattcgcagattctctaccgtgccgatgaacgttttgcgatgtgcagtacc	cagcagctggaagccctggagaaaagttcgggaggtcggcttggcgttgcgctgattaacaccgccgataattcgcagattctctaccgtgccgatgaacgttttgcgatgtgcagtacc
120	0	0	0	0	0	0	0	+	prbset1_blaCTX_M_95_1_FN813245	120	0	120	blaCTX-M-124_1_JQ429324	876	102	222	1	120	0	102	cagcagctggaagccctggagaaaagttcgggaggtcggcttggcgttgcgctgattaacaccgccgataattcgcagattctctaccgtgccgatgaacgttttgcgatgtgcagtacc	cagcagctggaagccctggagaaaagttcgggaggtcggcttggcgttgcgctgattaacaccgccgataattcgcagattctctaccgtgccgatgaacgttttgcgatgtgcagtacc
120	0	0	0	0	0	0	0	+	prbset1_blaDES_1_1_AF426161	120	0	120	blaDES-1_1_AF426161	975	102	222	1	120	0	102	gatgccgcctctcttgctgcaattaacggaaaaaccctgcaaaaaaagctggccgaacttgaggccgcaagcggcggcaggcttggcgtggctgcccggtcaagcaatggcggcaaaagc	gatgccgcctctcttgctgcaattaacggaaaaaccctgcaaaaaaagctggccgaacttgaggccgcaagcggcggcaggcttggcgtggctgcccggtcaagcaatggcggcaaaagc
114	6	0	0	0	0	0	0	+	prbset1_blaDHA_12_1_HG798963	120	0	120	blaDHA-2_1_AF259520	1140	102	222	1	120	0	102	attaaaccgctgatggcacagcaggatattcccgggatggcagttgctgtttccgtaaagggcaagccctattatttcaactatggttttgccgatgttgaggcaaaacagccggtcact	attaaaccgctgatggcacagcaggatattcccgggatggcggttgccgtctctgtaaagggcaagccctattatttcaattatggttttgccgatgttcaggcaaaacagccggtcact
115	5	0	0	0	0	0	0	+	prbset1_blaDHA_12_1_HG798963	120	0	120	blaDHA-18_1_KM087841	1140	102	222	1	120	0	102	attaaaccgctgatggcacagcaggatattcccgggatggcagttgctgtttccgtaaagggcaagccctattatttcaactatggttttgccgatgttgaggcaaaacagccggtcact	attaaaccgctgatggcacagcaggatattcccgggatggcggttgccgtatccgtaaagggcaagccctattattttaactatggttttgccgatgttcaggcaaaacagccggtcact
120	0	0	0	0	0	0	0	+	prbset1_blaDHA_12_1_HG798963	120	0	120	blaDHA-12_1_HG798963	1140	102	222	1	120	0	102	attaaaccgctgatggcacagcaggatattcccgggatggcagttgctgtttccgtaaagggcaagccctattatttcaactatggttttgccgatgttgaggcaaaacagccggtcact	attaaaccgctgatggcacagcaggatattcccgggatggcagttgctgtttccgtaaagggcaagccctattatttcaactatggttttgccgatgttgaggcaaaacagccggtcact
60	2	0	0	0	0	0	0	+	prbset1_blaDHA_16_1_KM087852	120	0	62	blaMOR_1_Y10283	1140	102	164	1	62	0	102	attaaaccgctgatggcacagcaggatatccccgggatggcggttgctgtctccgtaaaggg	attaaaccgctgatggcacagcaggatattcccgggatggcggttgccgtctccgtaaaggg
60	2	0	0	0	0	0	0	+	prbset1_blaDHA_16_1_KM087852	120	0	62	blaMOR-2_1_AY235804	1140	102	164	1	62	0	102	attaaaccgctgatggcacagcaggatatccccgggatggcggttgctgtctccgtaaaggg	attaaaccgctgatggcacagcaggatattcccgggatggcggttgccgtctccgtaaaggg
60	2	0	0	0	0	0	0	+	prbset1_blaDHA_16_1_KM087852	120	0	62	blaDHA-20_1_KM087848	1140	102	164	1	62	0	102	attaaaccgctgatggcacagcaggatatccccgggatggcggttgctgtctccgtaaaggg	attaaaccgctgatggcacagcaggatattcccgggatggcggttgccgtctccgtaaaggg
60	2	0	0	0	0	0	0	+	prbset1_blaDHA_16_1_KM087852	120	0	62	blaDHA-19_1_KM087849	1140	102	164	1	62	0	102	attaaaccgctgatggcacagcaggatatccccgggatggcggttgctgtctccgtaaaggg	attaaaccgctgatggcacagcaggatattcccgggatggcggttgccgtctccgtaaaggg
120	0	0	0	0	0	0	0	+	prbset1_blaDHA_16_1_KM087852	120	0	120	blaDHA-16_1_KM087852	1140	102	222	1	120	0	102	attaaaccgctgatggcacagcaggatatccccgggatggcggttgctgtctccgtaaagggaaaaccgtattacttcaactatggttttgcggatgtgcaggcaaaacagccggtcact	attaaaccgctgatggcacagcaggatatccccgggatggcggttgctgtctccgtaaagggaaaaccgtattacttcaactatggttttgcggatgtgcaggcaaaacagccggtcact
60	2	0	0	0	0	0	0	+	prbset1_blaDHA_16_1_KM087852	120	0	62	blaDHA-13_1_KM087855	1140	102	164	1	62	0	102	attaaaccgctgatggcacagcaggatatccccgggatggcggttgctgtctccgtaaaggg	attaaaccgctgatggcacagcaggatattcccgggatggcggttgccgtctccgtaaaggg
120	0	0	0	0	0	0	0	+	prbset1_blaDIM_1_1_GU323019	120	0	120	blaDIM-1_1_GU323019	756	102	222	1	120	0	102	tttttgcacacatcatacagtcgtgtgaatgggtttggtttggtcagttcaaacggccttgttgtcatagataagggtaatgctttcattgttgatacaccttggtcagaccgagataca	tttttgcacacatcatacagtcgtgtgaatgggtttggtttggtcagttcaaacggccttgttgtcatagataagggtaatgctttcattgttgatacaccttggtcagaccgagataca
120	0	0	0	0	0	0	0	+	prbset1_blaEBR_1_1_AF416700	120	0	120	blaEBR-1_1_AF416700	708	102	222	1	120	0	102	caaacattcaattcgtttaatggtgttgagtacaatgcaaatggaatgtatttggtaacgaataaaggaattgttttatttgatgttccttggcaaaaatcgcagtatcaagagttaaat	caaacattcaattcgtttaatggtgttgagtacaatgcaaatggaatgtatttggtaacgaataaaggaattgttttatttgatgttccttggcaaaaatcgcagtatcaagagttaaat
120	0	0	0	0	0	0	0	+	prbset1_blaERP_1_1_AY077733	120	0	120	blaERP-1_1_AY077733	882	102	222	1	120	0	102	ctgcagcggcagcttgccgcactggaaacggaggtgaatggccgtatcgggctgtctctgatcgacagcgccagccagcaggcgtggagctatcgcggtgacgaacgctttccgctgtgc	ctgcagcggcagcttgccgcactggaaacggaggtgaatggccgtatcgggctgtctctgatcgacagcgccagccagcaggcgtggagctatcgcggtgacgaacgctttccgctgtgc
120	0	0	0	0	0	0	0	+	prbset1_blaFAR_1_1_AF024601	120	0	120	blaFAR-1_1_AF024601	894	99	219	1	120	0	99	gccaccgacgcggcgaccgccgagttcgccgcactggaacagcgatccggcgcgcggctgggcgtctacgcggtcgacacgaccagcggcgccgaggtcgcctaccgggcggacgagcgg	gccaccgacgcggcgaccgccgagttcgccgcactggaacagcgatccggcgcgcggctgggcgtctacgcggtcgacacgaccagcggcgccgaggtcgcctaccgggcggacgagcgg
120	0	0	0	0	0	0	0	+	prbset1_blaFONA_6_1_AJ251244	120	0	120	blaFONA-6_1_AJ251244	888	102	222	1	120	0	102	gcgaatattcagcagcaactgtctgaactggagaaaagctccggtggccgcctgggcgtggcgctgatcgataccgccgataattcgcagatcctgtatcgcgcggatgaacgttttcct	gcgaatattcagcagcaactgtctgaactggagaaaagctccggtggccgcctgggcgtggcgctgatcgataccgccgataattcgcagatcctgtatcgcgcggatgaacgttttcct
115	4	0	0	0	0	0	0	+	prbset1_blaFONA_6_1_AJ251244	120	0	119	blaFONA-5_1_AJ251243	888	102	221	1	119	0	102	gcgaatattcagcagcaactgtctgaactggagaaaagctccggtggccgcctgggcgtggcgctgatcgataccgccgataattcgcagatcctgtatcgcgcggatgaacgttttcc	gccaatattcagcagcaactgtctgaactggagaaaaactccggtggccgcctgggcgtggcgctgatcgataccgccgataattcgcagatcctgtatcgtggggatgaacgttttcc
119	1	0	0	0	0	0	0	+	prbset1_blaFONA_6_1_AJ251244	120	0	120	blaFONA-4_1_AJ251242	888	102	222	1	120	0	102	gcgaatattcagcagcaactgtctgaactggagaaaagctccggtggccgcctgggcgtggcgctgatcgataccgccgataattcgcagatcctgtatcgcgcggatgaacgttttcct	gcgaatattcagcagcaactgtctgaactggagaaaagctccggtggccgcctgggcgtggcgctgatcgataccgccgataattcgcagatcctgtatcgcggggatgaacgttttcct
117	3	0	0	0	0	0	0	+	prbset1_blaFONA_6_1_AJ251244	120	0	120	blaFONA-3_1_AJ251241	888	102	222	1	120	0	102	gcgaatattcagcagcaactgtctgaactggagaaaagctccggtggccgcctgggcgtggcgctgatcgataccgccgataattcgcagatcctgtatcgcgcggatgaacgttttcct	gcgaatattcagcagcaactgtctgaactggagaaaaactccggtggccgcttgggcgtggcgctgatcgataccgccgataattcgcagatcctgtatcgcggggatgaacgttttcct
118	2	0	0	0	0	0	0	+	prbset1_blaFONA_6_1_AJ251244	120	0	120	blaFONA-2_1_AJ251240	888	102	222	1	120	0	102	gcgaatattcagcagcaactgtctgaactggagaaaagctccggtggccgcctgggcgtggcgctgatcgataccgccgataattcgcagatcctgtatcgcgcggatgaacgttttcct	gcgaatattcagcagcaactgtctgaactggagaaaaactccggtggccgcctgggcgtggcgctgatcgataccgccgataattcgcagatcctgtatcgcggggatgaacgttttcct
118	2	0	0	0	0	0	0	+	prbset1_blaFONA_6_1_AJ251244	120	0	120	blaFONA-1_1_AJ251239	888	102	222	1	120	0	102	gcgaatattcagcagcaactgtctgaactggagaaaagctccggtggccgcctgggcgtggcgctgatcgataccgccgataattcgcagatcctgtatcgcgcggatgaacgttttcct	gcgaatattcagcagcaactgtctgagctggagaaaagctccggtggccgcctgggcgtggcgctgatcgataccgccgataattcgcagatcctgtatcgcggggatgaacgttttcct
117	3	0	0	0	0	0	0	+	prbset1_blaFOX_8_1_HM565917	120	0	120	blaFOX-9_1_JF896803	1149	102	222	1	120	0	102	ggcattatccagccgatgctcaaggagtatcggatcccggggatagcggtcgccgtactgaaagatggcaaggcccactatttcaactatggggttgccaaccgcgagagtggccagcgc	ggcattatccagccgatgctcaaggcgtatcggatcccggggatggcggtcgccgtactgaaagatggcaaggcccactatttcaactatggggttgccaaccgcgagagtggtcagcgc
120	0	0	0	0	0	0	0	+	prbset1_blaFOX_8_1_HM565917	120	0	120	blaFOX-8_1_HM565917	1149	102	222	1	120	0	102	ggcattatccagccgatgctcaaggagtatcggatcccggggatagcggtcgccgtactgaaagatggcaaggcccactatttcaactatggggttgccaaccgcgagagtggccagcgc	ggcattatccagccgatgctcaaggagtatcggatcccggggatagcggtcgccgtactgaaagatggcaaggcccactatttcaactatggggttgccaaccgcgagagtggccagcgc
117	3	0	0	0	0	0	0	+	prbset1_blaFOX_8_1_HM565917	120	0	120	blaFOX-7_1_AJ703796	1149	102	222	1	120	0	102	ggcattatccagccgatgctcaaggagtatcggatcccggggatagcggtcgccgtactgaaagatggcaaggcccactatttcaactatggggttgccaaccgcgagagtggccagcgc	ggcattatccagccgatgctcaaggagtatcggatcccggggatggcggtcgccgtgctgaaagatggcaaggcccactatttcaactatggggttgccaaccgcgagagtggtcagcgc
116	4	0	0	0	0	0	0	+	prbset1_blaFOX_8_1_HM565917	120	0	120	blaFOX-6_1_AY034848	1149	102	222	1	120	0	102	ggcattatccagccgatgctcaaggagtatcggatcccggggatagcggtcgccgtactgaaagatggcaaggcccactatttcaactatggggttgccaaccgcgagagtggccagcgc	ggcattatccagccgatgctcaaggcgtatcggatcccggggatggcggtcgccgtactgaaagatggcaaagcccactatttcaactatggggttgccaaccgggagagtggccagcgc
116	4	0	0	0	0	0	0	+	prbset1_blaFOX_8_1_HM565917	120	0	120	blaFOX-5_1_AY007369	1149	102	222	1	120	0	102	ggcattatccagccgatgctcaaggagtatcggatcccggggatagcggtcgccgtactgaaagatggcaaggcccactatttcaactatggggttgccaaccgcgagagtggccagcgc	ggcattatccagccgatgctcaaggcgtatcggatcccggggatggcggtcgccgtactgaaagatggcaaagcccactatttcaactatggggttgccaaccgggagagtggccagcgc
116	4	0	0	0	0	0	0	+	prbset1_blaFOX_8_1_HM565917	120	0	120	blaFOX-4_1_AJ277535	1149	102	222	1	120	0	102	ggcattatccagccgatgctcaaggagtatcggatcccggggatagcggtcgccgtactgaaagatggcaaggcccactatttcaactatggggttgccaaccgcgagagtggccagcgc	ggcattatccagccgatgctcaaggcgtatcggatcccggggatggcggtcgctgtactgaaagatggcaaggcccactatttcaactatggggttgccaaccgcgagagcggccagcgc
120	0	0	0	0	0	0	0	+	prbset1_blaFOX_8_1_HM565917	120	0	120	blaFOX-3_1_Y11068	1149	102	222	1	120	0	102	ggcattatccagccgatgctcaaggagtatcggatcccggggatagcggtcgccgtactgaaagatggcaaggcccactatttcaactatggggttgccaaccgcgagagtggccagcgc	ggcattatccagccgatgctcaaggagtatcggatcccggggatagcggtcgccgtactgaaagatggcaaggcccactatttcaactatggggttgccaaccgcgagagtggccagcgc
118	2	0	0	0	0	0	0	+	prbset1_blaFOX_8_1_HM565917	120	0	120	blaFOX-2_1_Y10282	1149	102	222	1	120	0	102	ggcattatccagccgatgctcaaggagtatcggatcccggggatagcggtcgccgtactgaaagatggcaaggcccactatttcaactatggggttgccaaccgcgagagtggccagcgc	ggcattatccagccgatgctcaaggagtatcggatcccggggatggcggtcgccgtgctgaaagatggcaaggcccactatttcaactatggggttgccaaccgcgagagtggccagcgc
117	3	0	0	0	0	0	0	+	prbset1_blaFOX_8_1_HM565917	120	0	120	blaFOX-1_1_X77455	1149	102	222	1	120	0	102	ggcattatccagccgatgctcaaggagtatcggatcccggggatagcggtcgccgtactgaaagatggcaaggcccactatttcaactatggggttgccaaccgcgagagtggccagcgc	ggcattatccagccgatgctcaaggagtatcggatcccggggatggcggtcgccgtgctgaaagatggcaaggcccactatttcaactatggggttgccaaccgcgagagtggtcagcgc
116	4	0	0	0	0	0	0	+	prbset1_blaFOX_8_1_HM565917	120	0	120	blaFOX-10_1_JX049131	1149	102	222	1	120	0	102	ggcattatccagccgatgctcaaggagtatcggatcccggggatagcggtcgccgtactgaaagatggcaaggcccactatttcaactatggggttgccaaccgcgagagtggccagcgc	ggcattatccagccgatgctcaaggcgtatcggatcccggggatggcggtcgccgtactgaaagatggcaaagcccactatttcaactatggggttgccaaccgggagagtggccagcgc
120	0	0	0	0	0	0	0	+	prbset1_blaFOX_9_1_JF896803	120	0	120	blaFOX-9_1_JF896803	1149	102	222	1	120	0	102	ggcattatccagccgatgctcaaggcgtatcggatcccggggatggcggtcgccgtactgaaagatggcaaggcccactatttcaactatggggttgccaaccgcgagagtggtcagcgc	ggcattatccagccgatgctcaaggcgtatcggatcccggggatggcggtcgccgtactgaaagatggcaaggcccactatttcaactatggggttgccaaccgcgagagtggtcagcgc
117	3	0	0	0	0	0	0	+	prbset1_blaFOX_9_1_JF896803	120	0	120	blaFOX-8_1_HM565917	1149	102	222	1	120	0	102	ggcattatccagccgatgctcaaggcgtatcggatcccggggatggcggtcgccgtactgaaagatggcaaggcccactatttcaactatggggttgccaaccgcgagagtggtcagcgc	ggcattatccagccgatgctcaaggagtatcggatcccggggatagcggtcgccgtactgaaagatggcaaggcccactatttcaactatggggttgccaaccgcgagagtggccagcgc
118	2	0	0	0	0	0	0	+	prbset1_blaFOX_9_1_JF896803	120	0	120	blaFOX-7_1_AJ703796	1149	102	222	1	120	0	102	ggcattatccagccgatgctcaaggcgtatcggatcccggggatggcggtcgccgtactgaaagatggcaaggcccactatttcaactatggggttgccaaccgcgagagtggtcagcgc	ggcattatccagccgatgctcaaggagtatcggatcccggggatggcggtcgccgtgctgaaagatggcaaggcccactatttcaactatggggttgccaaccgcgagagtggtcagcgc
117	3	0	0	0	0	0	0	+	prbset1_blaFOX_9_1_JF896803	120	0	120	blaFOX-6_1_AY034848	1149	102	222	1	120	0	102	ggcattatccagccgatgctcaaggcgtatcggatcccggggatggcggtcgccgtactgaaagatggcaaggcccactatttcaactatggggttgccaaccgcgagagtggtcagcgc	ggcattatccagccgatgctcaaggcgtatcggatcccggggatggcggtcgccgtactgaaagatggcaaagcccactatttcaactatggggttgccaaccgggagagtggccagcgc
117	3	0	0	0	0	0	0	+	prbset1_blaFOX_9_1_JF896803	120	0	120	blaFOX-5_1_AY007369	1149	102	222	1	120	0	102	ggcattatccagccgatgctcaaggcgtatcggatcccggggatggcggtcgccgtactgaaagatggcaaggcccactatttcaactatggggttgccaaccgcgagagtggtcagcgc	ggcattatccagccgatgctcaaggcgtatcggatcccggggatggcggtcgccgtactgaaagatggcaaagcccactatttcaactatggggttgccaaccgggagagtggccagcgc
117	2	0	0	0	0	1	8	+	prbset1_blaFOX_9_1_JF896803	120	0	119	blaFOX-4_1_AJ277535	1149	102	229	2	1127	112	102222	ggcattatccagccgatgctcaaggcgtatcggatcccggggatggcggtcgccgtactgaaagatggcaaggcccactatttcaactatggggttgccaaccgcgagagtggtcagcg	ggcattatccagccgatgctcaaggcgtatcggatcccggggatggcggtcgctgtactgaaagatggcaaggcccactatttcaactatggggttgccaaccgcgagagcggtcagcg
117	3	0	0	0	0	0	0	+	prbset1_blaFOX_9_1_JF896803	120	0	120	blaFOX-3_1_Y11068	1149	102	222	1	120	0	102	ggcattatccagccgatgctcaaggcgtatcggatcccggggatggcggtcgccgtactgaaagatggcaaggcccactatttcaactatggggttgccaaccgcgagagtggtcagcgc	ggcattatccagccgatgctcaaggagtatcggatcccggggatagcggtcgccgtactgaaagatggcaaggcccactatttcaactatggggttgccaaccgcgagagtggccagcgc
117	3	0	0	0	0	0	0	+	prbset1_blaFOX_9_1_JF896803	120	0	120	blaFOX-2_1_Y10282	1149	102	222	1	120	0	102	ggcattatccagccgatgctcaaggcgtatcggatcccggggatggcggtcgccgtactgaaagatggcaaggcccactatttcaactatggggttgccaaccgcgagagtggtcagcgc	ggcattatccagccgatgctcaaggagtatcggatcccggggatggcggtcgccgtgctgaaagatggcaaggcccactatttcaactatggggttgccaaccgcgagagtggccagcgc
118	2	0	0	0	0	0	0	+	prbset1_blaFOX_9_1_JF896803	120	0	120	blaFOX-1_1_X77455	1149	102	222	1	120	0	102	ggcattatccagccgatgctcaaggcgtatcggatcccggggatggcggtcgccgtactgaaagatggcaaggcccactatttcaactatggggttgccaaccgcgagagtggtcagcgc	ggcattatccagccgatgctcaaggagtatcggatcccggggatggcggtcgccgtgctgaaagatggcaaggcccactatttcaactatggggttgccaaccgcgagagtggtcagcgc
117	3	0	0	0	0	0	0	+	prbset1_blaFOX_9_1_JF896803	120	0	120	blaFOX-10_1_JX049131	1149	102	222	1	120	0	102	ggcattatccagccgatgctcaaggcgtatcggatcccggggatggcggtcgccgtactgaaagatggcaaggcccactatttcaactatggggttgccaaccgcgagagtggtcagcgc	ggcattatccagccgatgctcaaggcgtatcggatcccggggatggcggtcgccgtactgaaagatggcaaagcccactatttcaactatggggttgccaaccgggagagtggccagcgc
115	5	0	0	0	0	0	0	+	prbset1_blaFRI_3_1_KY524440	120	0	120	blaFRI-4_1_NG_055267	885	102	222	1	120	0	102	gaattggaagctgcttttggggggcggataggtgtttatattttaaacacaaagaatgggaaagaattttcctacagacaagatgagagatttcctttatgtagttcatttaaggcattc	gaattggaaacttcttttggggggcgaataggtgtttatattttaaacacaaaaaatgggaaagaattttcctacagacaagatgagagatttcctttatgtagttcatttaaggcgttc
120	0	0	0	0	0	0	0	+	prbset1_blaFRI_3_1_KY524440	120	0	120	blaFRI-3_1_KY524440	885	102	222	1	120	0	102	gaattggaagctgcttttggggggcggataggtgtttatattttaaacacaaagaatgggaaagaattttcctacagacaagatgagagatttcctttatgtagttcatttaaggcattc	gaattggaagctgcttttggggggcggataggtgtttatattttaaacacaaagaatgggaaagaattttcctacagacaagatgagagatttcctttatgtagttcatttaaggcattc
118	2	0	0	0	0	0	0	+	prbset1_blaFRI_3_1_KY524440	120	0	120	blaFRI-2_1_KX620467	885	102	222	1	120	0	102	gaattggaagctgcttttggggggcggataggtgtttatattttaaacacaaagaatgggaaagaattttcctacagacaagatgagagatttcctttatgtagttcatttaaggcattc	gaattggaagcttcttttggggggcggataggtgtttatattttaaacacaaaaaatgggaaagaattttcctacagacaagatgagagatttcctttatgtagttcatttaaggcattc
114	6	0	0	0	0	0	0	+	prbset1_blaFRI_3_1_KY524440	120	0	120	blaFRI-1_1_KT192551	885	102	222	1	120	0	102	gaattggaagctgcttttggggggcggataggtgtttatattttaaacacaaagaatgggaaagaattttcctacagacaagatgagagatttcctttatgtagttcatttaaggcattc	gaattggaaacttcttttggggggcggataggtgtttatattttaaacccaaaaaatgggaaagaatttgcctacagacaagatgagagatttcctttatgtagttcatttaaggcgttc
120	0	0	0	0	0	0	0	+	prbset1_blaFRI_4_1_NG_055267	120	0	120	blaFRI-4_1_NG_055267	885	102	222	1	120	0	102	gaattggaaacttcttttggggggcgaataggtgtttatattttaaacacaaaaaatgggaaagaattttcctacagacaagatgagagatttcctttatgtagttcatttaaggcgttc	gaattggaaacttcttttggggggcgaataggtgtttatattttaaacacaaaaaatgggaaagaattttcctacagacaagatgagagatttcctttatgtagttcatttaaggcgttc
115	5	0	0	0	0	0	0	+	prbset1_blaFRI_4_1_NG_055267	120	0	120	blaFRI-3_1_KY524440	885	102	222	1	120	0	102	gaattggaaacttcttttggggggcgaataggtgtttatattttaaacacaaaaaatgggaaagaattttcctacagacaagatgagagatttcctttatgtagttcatttaaggcgttc	gaattggaagctgcttttggggggcggataggtgtttatattttaaacacaaagaatgggaaagaattttcctacagacaagatgagagatttcctttatgtagttcatttaaggcattc
117	3	0	0	0	0	0	0	+	prbset1_blaFRI_4_1_NG_055267	120	0	120	blaFRI-2_1_KX620467	885	102	222	1	120	0	102	gaattggaaacttcttttggggggcgaataggtgtttatattttaaacacaaaaaatgggaaagaattttcctacagacaagatgagagatttcctttatgtagttcatttaaggcgttc	gaattggaagcttcttttggggggcggataggtgtttatattttaaacacaaaaaatgggaaagaattttcctacagacaagatgagagatttcctttatgtagttcatttaaggcattc
117	3	0	0	0	0	0	0	+	prbset1_blaFRI_4_1_NG_055267	120	0	120	blaFRI-1_1_KT192551	885	102	222	1	120	0	102	gaattggaaacttcttttggggggcgaataggtgtttatattttaaacacaaaaaatgggaaagaattttcctacagacaagatgagagatttcctttatgtagttcatttaaggcgttc	gaattggaaacttcttttggggggcggataggtgtttatattttaaacccaaaaaatgggaaagaatttgcctacagacaagatgagagatttcctttatgtagttcatttaaggcgttc
120	0	0	0	0	0	0	0	+	prbset1_blaFRI_5_1_MH208723	120	0	120	blaFRI-5_1_MH208723	891	104	224	1	120	0	104	gaaggaactggagactgctttcggtggtcggataggtgtttatcttttaaatacagggaatgggaaagagttttcctacagacaggatgagagatttcctttgtgcagttcatttaaggt	gaaggaactggagactgctttcggtggtcggataggtgtttatcttttaaatacagggaatgggaaagagttttcctacagacaggatgagagatttcctttgtgcagttcatttaaggt
120	0	0	0	0	0	0	0	+	prbset1_blaGES_23_1_KF179354	120	0	120	blaGES-23_1_KF179354	864	100	220	1	120	0	100	agaaggccgcccagatcggcgtggccatcgtggacccgcagggcgagctggtggccggccaccgcatggcccagcgcttcgccatgtgcagcaccttcaagttcccgctggccgccctgg	agaaggccgcccagatcggcgtggccatcgtggacccgcagggcgagctggtggccggccaccgcatggcccagcgcttcgccatgtgcagcaccttcaagttcccgctggccgccctgg
120	0	0	0	0	0	0	0	+	prbset1_blaGES_9_1_AY920928	120	0	120	blaGES-9_1_AY920928	864	102	222	1	120	0	102	aaagcagctcagatcggtgttgcgatcgtcgatccccaaggagagatcgtcgcgggccaccgaatggcgcagcgttttgcaatgtgctcaacgttcaagtttccgctagccgcgctggtc	aaagcagctcagatcggtgttgcgatcgtcgatccccaaggagagatcgtcgcgggccaccgaatggcgcagcgttttgcaatgtgctcaacgttcaagtttccgctagccgcgctggtc
120	0	0	0	0	0	0	0	+	prbset1_blaGES_9_1_AY920928	120	0	120	blaGES-8_1_AF329699	864	102	222	1	120	0	102	aaagcagctcagatcggtgttgcgatcgtcgatccccaaggagagatcgtcgcgggccaccgaatggcgcagcgttttgcaatgtgctcaacgttcaagtttccgctagccgcgctggtc	aaagcagctcagatcggtgttgcgatcgtcgatccccaaggagagatcgtcgcgggccaccgaatggcgcagcgttttgcaatgtgctcaacgttcaagtttccgctagccgcgctggtc
120	0	0	0	0	0	0	0	+	prbset1_blaGES_9_1_AY920928	120	0	120	blaGES-7_1_HM453325	864	102	222	1	120	0	102	aaagcagctcagatcggtgttgcgatcgtcgatccccaaggagagatcgtcgcgggccaccgaatggcgcagcgttttgcaatgtgctcaacgttcaagtttccgctagccgcgctggtc	aaagcagctcagatcggtgttgcgatcgtcgatccccaaggagagatcgtcgcgggccaccgaatggcgcagcgttttgcaatgtgctcaacgttcaagtttccgctagccgcgctggtc
120	0	0	0	0	0	0	0	+	prbset1_blaGES_9_1_AY920928	120	0	120	blaGES-6_1_AY494718	864	102	222	1	120	0	102	aaagcagctcagatcggtgttgcgatcgtcgatccccaaggagagatcgtcgcgggccaccgaatggcgcagcgttttgcaatgtgctcaacgttcaagtttccgctagccgcgctggtc	aaagcagctcagatcggtgttgcgatcgtcgatccccaaggagagatcgtcgcgggccaccgaatggcgcagcgttttgcaatgtgctcaacgttcaagtttccgctagccgcgctggtc
120	0	0	0	0	0	0	0	+	prbset1_blaGES_9_1_AY920928	120	0	120	blaGES-5_1_DQ236171	864	102	222	1	120	0	102	aaagcagctcagatcggtgttgcgatcgtcgatccccaaggagagatcgtcgcgggccaccgaatggcgcagcgttttgcaatgtgctcaacgttcaagtttccgctagccgcgctggtc	aaagcagctcagatcggtgttgcgatcgtcgatccccaaggagagatcgtcgcgggccaccgaatggcgcagcgttttgcaatgtgctcaacgttcaagtttccgctagccgcgctggtc
118	2	0	0	0	0	0	0	+	prbset1_blaGES_9_1_AY920928	120	0	120	blaGES-4_1_AB116723	864	102	222	1	120	0	102	aaagcagctcagatcggtgttgcgatcgtcgatccccaaggagagatcgtcgcgggccaccgaatggcgcagcgttttgcaatgtgctcaacgttcaagtttccgctagccgcgctggtc	aaagcagctcagatcggtgttgcgatcgtcgatccccaaggagagatcgtcgcgggccaccgaacggcgcagcgctttgcaatgtgctcaacgttcaagtttccgctagccgcgctggtc
118	2	0	0	0	0	0	0	+	prbset1_blaGES_9_1_AY920928	120	0	120	blaGES-3_1_AB113580	864	102	222	1	120	0	102	aaagcagctcagatcggtgttgcgatcgtcgatccccaaggagagatcgtcgcgggccaccgaatggcgcagcgttttgcaatgtgctcaacgttcaagtttccgctagccgcgctggtc	aaagcagctcagatcggtgttgcgatcgtcgatccccaaggagagatcgtcgcgggccaccgaacggcgcagcgctttgcaatgtgctcaacgttcaagtttccgctagccgcgctggtc
120	0	0	0	0	0	0	0	+	prbset1_blaGES_9_1_AY920928	120	0	120	blaGES-2_1_AF326355	864	102	222	1	120	0	102	aaagcagctcagatcggtgttgcgatcgtcgatccccaaggagagatcgtcgcgggccaccgaatggcgcagcgttttgcaatgtgctcaacgttcaagtttccgctagccgcgctggtc	aaagcagctcagatcggtgttgcgatcgtcgatccccaaggagagatcgtcgcgggccaccgaatggcgcagcgttttgcaatgtgctcaacgttcaagtttccgctagccgcgctggtc
120	0	0	0	0	0	0	0	+	prbset1_blaGES_9_1_AY920928	120	0	120	blaGES-22_1_JX023441	864	102	222	1	120	0	102	aaagcagctcagatcggtgttgcgatcgtcgatccccaaggagagatcgtcgcgggccaccgaatggcgcagcgttttgcaatgtgctcaacgttcaagtttccgctagccgcgctggtc	aaagcagctcagatcggtgttgcgatcgtcgatccccaaggagagatcgtcgcgggccaccgaatggcgcagcgttttgcaatgtgctcaacgttcaagtttccgctagccgcgctggtc
120	0	0	0	0	0	0	0	+	prbset1_blaGES_9_1_AY920928	120	0	120	blaGES-21_1_JQ772478	864	102	222	1	120	0	102	aaagcagctcagatcggtgttgcgatcgtcgatccccaaggagagatcgtcgcgggccaccgaatggcgcagcgttttgcaatgtgctcaacgttcaagtttccgctagccgcgctggtc	aaagcagctcagatcggtgttgcgatcgtcgatccccaaggagagatcgtcgcgggccaccgaatggcgcagcgttttgcaatgtgctcaacgttcaagtttccgctagccgcgctggtc
120	0	0	0	0	0	0	0	+	prbset1_blaGES_9_1_AY920928	120	0	120	blaGES-20_1_JN596280	864	102	222	1	120	0	102	aaagcagctcagatcggtgttgcgatcgtcgatccccaaggagagatcgtcgcgggccaccgaatggcgcagcgttttgcaatgtgctcaacgttcaagtttccgctagccgcgctggtc	aaagcagctcagatcggtgttgcgatcgtcgatccccaaggagagatcgtcgcgggccaccgaatggcgcagcgttttgcaatgtgctcaacgttcaagtttccgctagccgcgctggtc
120	0	0	0	0	0	0	0	+	prbset1_blaGES_9_1_AY920928	120	0	120	blaGES-1_1_HQ170511	864	102	222	1	120	0	102	aaagcagctcagatcggtgttgcgatcgtcgatccccaaggagagatcgtcgcgggccaccgaatggcgcagcgttttgcaatgtgctcaacgttcaagtttccgctagccgcgctggtc	aaagcagctcagatcggtgttgcgatcgtcgatccccaaggagagatcgtcgcgggccaccgaatggcgcagcgttttgcaatgtgctcaacgttcaagtttccgctagccgcgctggtc
120	0	0	0	0	0	0	0	+	prbset1_blaGES_9_1_AY920928	120	0	120	blaGES-19_1_JN596280	864	102	222	1	120	0	102	aaagcagctcagatcggtgttgcgatcgtcgatccccaaggagagatcgtcgcgggccaccgaatggcgcagcgttttgcaatgtgctcaacgttcaagtttccgctagccgcgctggtc	aaagcagctcagatcggtgttgcgatcgtcgatccccaaggagagatcgtcgcgggccaccgaatggcgcagcgttttgcaatgtgctcaacgttcaagtttccgctagccgcgctggtc
119	1	0	0	0	0	0	0	+	prbset1_blaGES_9_1_AY920928	120	0	120	blaGES-18_1_JQ028729	864	102	222	1	120	0	102	aaagcagctcagatcggtgttgcgatcgtcgatccccaaggagagatcgtcgcgggccaccgaatggcgcagcgttttgcaatgtgctcaacgttcaagtttccgctagccgcgctggtc	aaagcagctcagatcggtgttgcgatcgtcgatccccaaggagagatcgtcgcgggccaccgaatggcgcagcgttttgcaatgtgctcaacgttcaagtttccgctagccgcgctgatc
120	0	0	0	0	0	0	0	+	prbset1_blaGES_9_1_AY920928	120	0	120	blaGES-17_1_HQ874631	864	102	222	1	120	0	102	aaagcagctcagatcggtgttgcgatcgtcgatccccaaggagagatcgtcgcgggccaccgaatggcgcagcgttttgcaatgtgctcaacgttcaagtttccgctagccgcgctggtc	aaagcagctcagatcggtgttgcgatcgtcgatccccaaggagagatcgtcgcgggccaccgaatggcgcagcgttttgcaatgtgctcaacgttcaagtttccgctagccgcgctggtc
119	1	0	0	0	0	0	0	+	prbset1_blaGES_9_1_AY920928	120	0	120	blaGES-16_1_HM173356	864	102	222	1	120	0	102	aaagcagctcagatcggtgttgcgatcgtcgatccccaaggagagatcgtcgcgggccaccgaatggcgcagcgttttgcaatgtgctcaacgttcaagtttccgctagccgcgctggtc	aaagcagctgagatcggtgttgcgatcgtcgatccccaaggagagatcgtcgcgggccaccgaatggcgcagcgttttgcaatgtgctcaacgttcaagtttccgctagccgcgctggtc
120	0	0	0	0	0	0	0	+	prbset1_blaGES_9_1_AY920928	120	0	120	blaGES-15_1_GU208678	864	102	222	1	120	0	102	aaagcagctcagatcggtgttgcgatcgtcgatccccaaggagagatcgtcgcgggccaccgaatggcgcagcgttttgcaatgtgctcaacgttcaagtttccgctagccgcgctggtc	aaagcagctcagatcggtgttgcgatcgtcgatccccaaggagagatcgtcgcgggccaccgaatggcgcagcgttttgcaatgtgctcaacgttcaagtttccgctagccgcgctggtc
120	0	0	0	0	0	0	0	+	prbset1_blaGES_9_1_AY920928	120	0	120	blaGES-14_1_GU207844	864	102	222	1	120	0	102	aaagcagctcagatcggtgttgcgatcgtcgatccccaaggagagatcgtcgcgggccaccgaatggcgcagcgttttgcaatgtgctcaacgttcaagtttccgctagccgcgctggtc	aaagcagctcagatcggtgttgcgatcgtcgatccccaaggagagatcgtcgcgggccaccgaatggcgcagcgttttgcaatgtgctcaacgttcaagtttccgctagccgcgctggtc
120	0	0	0	0	0	0	0	+	prbset1_blaGES_9_1_AY920928	120	0	120	blaGES-13_1_GU169702	864	102	222	1	120	0	102	aaagcagctcagatcggtgttgcgatcgtcgatccccaaggagagatcgtcgcgggccaccgaatggcgcagcgttttgcaatgtgctcaacgttcaagtttccgctagccgcgctggtc	aaagcagctcagatcggtgttgcgatcgtcgatccccaaggagagatcgtcgcgggccaccgaatggcgcagcgttttgcaatgtgctcaacgttcaagtttccgctagccgcgctggtc
120	0	0	0	0	0	0	0	+	prbset1_blaGES_9_1_AY920928	120	0	120	blaGES-12_1_FN554543	864	102	222	1	120	0	102	aaagcagctcagatcggtgttgcgatcgtcgatccccaaggagagatcgtcgcgggccaccgaatggcgcagcgttttgcaatgtgctcaacgttcaagtttccgctagccgcgctggtc	aaagcagctcagatcggtgttgcgatcgtcgatccccaaggagagatcgtcgcgggccaccgaatggcgcagcgttttgcaatgtgctcaacgttcaagtttccgctagccgcgctggtc
120	0	0	0	0	0	0	0	+	prbset1_blaGES_9_1_AY920928	120	0	120	blaGES-11_1_FJ854362	864	102	222	1	120	0	102	aaagcagctcagatcggtgttgcgatcgtcgatccccaaggagagatcgtcgcgggccaccgaatggcgcagcgttttgcaatgtgctcaacgttcaagtttccgctagccgcgctggtc	aaagcagctcagatcggtgttgcgatcgtcgatccccaaggagagatcgtcgcgggccaccgaatggcgcagcgttttgcaatgtgctcaacgttcaagtttccgctagccgcgctggtc
118	2	0	0	0	0	0	0	+	prbset1_blaGES_9_1_AY920928	120	0	120	blaGES-10_1_FJ820124	864	102	222	1	120	0	102	aaagcagctcagatcggtgttgcgatcgtcgatccccaaggagagatcgtcgcgggccaccgaatggcgcagcgttttgcaatgtgctcaacgttcaagtttccgctagccgcgctggtc	aaagcagctcagatcggtgttgcgatcgtcgatccccaaggagagatcgtcgcgggccaccgaacggcgcagcgctttgcaatgtgctcaacgttcaagtttccgctagccgcgctggtc
120	0	0	0	0	0	0	0	+	prbset1_blaGIM_1_1_JF414726	120	0	120	blaGIM-1_1_JF414726	753	102	222	1	120	0	102	cttcatacctcctttaagaatattgaaggctatgggttagttgattcgaatgggttggtagttctggataataatcaagcctatattatcgacacaccttggtctgaagaagacacgaag	cttcatacctcctttaagaatattgaaggctatgggttagttgattcgaatgggttggtagttctggataataatcaagcctatattatcgacacaccttggtctgaagaagacacgaag
120	0	0	0	0	0	0	0	+	prbset1_blaGMB_1_1_MZ215787	120	0	120	blaGMB-1_1_MZ215787	813	102	222	1	120	0	102	gccaaagacacgtatcaggtcaccgataaattctatcacgactccaacgttttggtggcgcgcatgcccgatggaactgtggtgattgcatcgagtccgtttgaaacggtgggtgcgcaa	gccaaagacacgtatcaggtcaccgataaattctatcacgactccaacgttttggtggcgcgcatgcccgatggaactgtggtgattgcatcgagtccgtttgaaacggtgggtgcgcaa
114	6	0	0	0	0	0	0	+	prbset1_blaGOB_11_1_AY647248	120	0	120	blaGOB-9_1_AY647246	873	96	216	1	120	0	96	cagacttatgaaccattcagaattgcagggaacctatattacgtaggaacctatgatttggcttcttaccttattgtgacagacaaaggcaatattcttattaatacaggaacagcagaa	cagacttatgaacccttcagaattgcaggtaatttatattacgtaggaacctatgatttggcttcttaccttattgtgacagacaaaggcaatattctcattaatacaggaacggcagaa
114	6	0	0	0	0	0	0	+	prbset1_blaGOB_11_1_AY647248	120	0	120	blaGOB-8_1_AY348327	873	96	216	1	120	0	96	cagacttatgaaccattcagaattgcagggaacctatattacgtaggaacctatgatttggcttcttaccttattgtgacagacaaaggcaatattcttattaatacaggaacagcagaa	cagacttatgaacccttcagaattgcaggtaatttatattacgtaggaacctatgatttggcttcttaccttattgtgacagacaaaggcaatattctcattaatacaggaacggcagaa
114	6	0	0	0	0	0	0	+	prbset1_blaGOB_11_1_AY647248	120	0	120	blaGOB-6_1_AF189292	873	96	216	1	120	0	96	cagacttatgaaccattcagaattgcagggaacctatattacgtaggaacctatgatttggcttcttaccttattgtgacagacaaaggcaatattcttattaatacaggaacagcagaa	cagacttatgaacccttcagaattgcaggtaatttatattacgtaggaacctatgatttggcttcttaccttattgtgacagacaaaggcaatattctcattaatacaggaacggcagaa
114	6	0	0	0	0	0	0	+	prbset1_blaGOB_11_1_AY647248	120	0	120	blaGOB-5_1_AF189290	873	96	216	1	120	0	96	cagacttatgaaccattcagaattgcagggaacctatattacgtaggaacctatgatttggcttcttaccttattgtgacagacaaaggcaatattcttattaatacaggaacagcagaa	cagacttatgaacccttcagaattgcaggtaatttatattacgtaggaacctatgatttggcttcttaccttattgtgacagacaaaggcaatattctcattaatacaggaacggcagaa
114	6	0	0	0	0	0	0	+	prbset1_blaGOB_11_1_AY647248	120	0	120	blaGOB-4_1_AF189293	873	96	216	1	120	0	96	cagacttatgaaccattcagaattgcagggaacctatattacgtaggaacctatgatttggcttcttaccttattgtgacagacaaaggcaatattcttattaatacaggaacagcagaa	cagacttatgaacccttcagaattgcaggtaatttatattacgtaggaacctatgatttggcttcttaccttattgtgacagacaaaggcaatattctcattaatacaggaacggcagaa
114	6	0	0	0	0	0	0	+	prbset1_blaGOB_11_1_AY647248	120	0	120	blaGOB-3_1_AF189291	873	96	216	1	120	0	96	cagacttatgaaccattcagaattgcagggaacctatattacgtaggaacctatgatttggcttcttaccttattgtgacagacaaaggcaatattcttattaatacaggaacagcagaa	cagacttatgaacccttcagaattgcaggtaatttatattacgtaggaacctatgatttggcttcttaccttattgtgacagacaaaggcaatattctcattaatacaggaacggcagaa
114	6	0	0	0	0	0	0	+	prbset1_blaGOB_11_1_AY647248	120	0	120	blaGOB-1_2_AF090141	873	96	216	1	120	0	96	cagacttatgaaccattcagaattgcagggaacctatattacgtaggaacctatgatttggcttcttaccttattgtgacagacaaaggcaatattcttattaatacaggaacagcagaa	caggcttatgaaccattcagaattgcaggtaatttatattacgtaggaacctatgatttggcttcttaccttattgtgacagacaaaggcaatattctcattaatacaggaacggcagaa
114	6	0	0	0	0	0	0	+	prbset1_blaGOB_11_1_AY647248	120	0	120	blaGOB-1_1_EF394442	873	96	216	1	120	0	96	cagacttatgaaccattcagaattgcagggaacctatattacgtaggaacctatgatttggcttcttaccttattgtgacagacaaaggcaatattcttattaatacaggaacagcagaa	cagacttatgaacccttcagaattgcaggtaatttatattacgtaggaacctatgatttggcttcttaccttattgtgacagacaaaggcaatattctcattaatacaggaacggcagaa
114	6	0	0	0	0	0	0	+	prbset1_blaGOB_11_1_AY647248	120	0	120	blaGOB-18_1_DQ004496	873	96	216	1	120	0	96	cagacttatgaaccattcagaattgcagggaacctatattacgtaggaacctatgatttggcttcttaccttattgtgacagacaaaggcaatattcttattaatacaggaacagcagaa	caggcttatgaaccattcagaattgcaggtaatttatattacgtaggaacctatgatttggcttcttaccttattgtgacagacaaaggcaatattctcattaatacaggaacggcagaa
115	5	0	0	0	0	0	0	+	prbset1_blaGOB_11_1_AY647248	120	0	120	blaGOB-15_1_AY775547	879	102	222	1	120	0	102	cagacttatgaaccattcagaattgcagggaacctatattacgtaggaacctatgatttggcttcttaccttattgtgacagacaaaggcaatattcttattaatacaggaacagcagaa	cagacttatgaaccattcagaattgcaggtaacttatattacgtaggaacctatgatttggcttcttaccttattgtgacggacaaaggcaatattctcattaatacaggaacggcagaa
115	5	0	0	0	0	0	0	+	prbset1_blaGOB_11_1_AY647248	120	0	120	blaGOB-14_1_AY647252	879	102	222	1	120	0	102	cagacttatgaaccattcagaattgcagggaacctatattacgtaggaacctatgatttggcttcttaccttattgtgacagacaaaggcaatattcttattaatacaggaacagcagaa	cagacttatgaaccattcagaattgcaggtaacttatattacgtaggaacctatgatttggcttcttaccttattgtgacggacaaaggcaatattctcattaatacaggaacggcagaa
115	5	0	0	0	0	0	0	+	prbset1_blaGOB_11_1_AY647248	120	0	120	blaGOB-13_1_AY647251	879	102	222	1	120	0	102	cagacttatgaaccattcagaattgcagggaacctatattacgtaggaacctatgatttggcttcttaccttattgtgacagacaaaggcaatattcttattaatacaggaacagcagaa	cagacttatgaaccattcagaattgcaggtaacttatattacgtaggaacctatgatttggcttcttaccttattgtgacggacaaaggcaatattctcattaatacaggaacggcagaa
118	2	0	0	0	0	0	0	+	prbset1_blaGOB_11_1_AY647248	120	0	120	blaGOB-12_1_AY647249	873	96	216	1	120	0	96	cagacttatgaaccattcagaattgcagggaacctatattacgtaggaacctatgatttggcttcttaccttattgtgacagacaaaggcaatattcttattaatacaggaacagcagaa	cagacttatgaaccattcagaattgcagggaacctatattacgtaggaacctatgatttggcttcttaccttattgtgacagacaaaggcaatattctcattaatacaggaacggcagaa
120	0	0	0	0	0	0	0	+	prbset1_blaGOB_11_1_AY647248	120	0	120	blaGOB-11_1_AY647248	879	102	222	1	120	0	102	cagacttatgaaccattcagaattgcagggaacctatattacgtaggaacctatgatttggcttcttaccttattgtgacagacaaaggcaatattcttattaatacaggaacagcagaa	cagacttatgaaccattcagaattgcagggaacctatattacgtaggaacctatgatttggcttcttaccttattgtgacagacaaaggcaatattcttattaatacaggaacagcagaa
114	6	0	0	0	0	0	0	+	prbset1_blaGOB_11_1_AY647248	120	0	120	blaGOB-10_1_AY647247	873	96	216	1	120	0	96	cagacttatgaaccattcagaattgcagggaacctatattacgtaggaacctatgatttggcttcttaccttattgtgacagacaaaggcaatattcttattaatacaggaacagcagaa	cagacttatgaacccttcagaattgcaggtaatttatattacgtaggaacctatgatttggcttcttaccttattgtgacagacaaaggcaatattctcattaatacaggaacggcagaa
117	3	0	0	0	0	0	0	+	prbset1_blaGOB_15_1_AY775547	120	0	120	blaGOB-9_1_AY647246	873	96	216	1	120	0	96	cagacttatgaaccattcagaattgcaggtaacttatattacgtaggaacctatgatttggcttcttaccttattgtgacggacaaaggcaatattctcattaatacaggaacggcagaa	cagacttatgaacccttcagaattgcaggtaatttatattacgtaggaacctatgatttggcttcttaccttattgtgacagacaaaggcaatattctcattaatacaggaacggcagaa
117	3	0	0	0	0	0	0	+	prbset1_blaGOB_15_1_AY775547	120	0	120	blaGOB-8_1_AY348327	873	96	216	1	120	0	96	cagacttatgaaccattcagaattgcaggtaacttatattacgtaggaacctatgatttggcttcttaccttattgtgacggacaaaggcaatattctcattaatacaggaacggcagaa	cagacttatgaacccttcagaattgcaggtaatttatattacgtaggaacctatgatttggcttcttaccttattgtgacagacaaaggcaatattctcattaatacaggaacggcagaa
116	4	0	0	0	0	0	0	+	prbset1_blaGOB_15_1_AY775547	120	0	120	blaGOB-7_1_AF189297	873	96	216	1	120	0	96	cagacttatgaaccattcagaattgcaggtaacttatattacgtaggaacctatgatttggcttcttaccttattgtgacggacaaaggcaatattctcattaatacaggaacggcagaa	cagacttatgaaccattcagaattgcaggtaatttatattacgtaggaacctatgatttggcgtcctaccttattgtgacagacaaaggcaatattctcattaatacaggaacggcagaa
117	3	0	0	0	0	0	0	+	prbset1_blaGOB_15_1_AY775547	120	0	120	blaGOB-6_1_AF189292	873	96	216	1	120	0	96	cagacttatgaaccattcagaattgcaggtaacttatattacgtaggaacctatgatttggcttcttaccttattgtgacggacaaaggcaatattctcattaatacaggaacggcagaa	cagacttatgaacccttcagaattgcaggtaatttatattacgtaggaacctatgatttggcttcttaccttattgtgacagacaaaggcaatattctcattaatacaggaacggcagaa
117	3	0	0	0	0	0	0	+	prbset1_blaGOB_15_1_AY775547	120	0	120	blaGOB-5_1_AF189290	873	96	216	1	120	0	96	cagacttatgaaccattcagaattgcaggtaacttatattacgtaggaacctatgatttggcttcttaccttattgtgacggacaaaggcaatattctcattaatacaggaacggcagaa	cagacttatgaacccttcagaattgcaggtaatttatattacgtaggaacctatgatttggcttcttaccttattgtgacagacaaaggcaatattctcattaatacaggaacggcagaa
117	3	0	0	0	0	0	0	+	prbset1_blaGOB_15_1_AY775547	120	0	120	blaGOB-4_1_AF189293	873	96	216	1	120	0	96	cagacttatgaaccattcagaattgcaggtaacttatattacgtaggaacctatgatttggcttcttaccttattgtgacggacaaaggcaatattctcattaatacaggaacggcagaa	cagacttatgaacccttcagaattgcaggtaatttatattacgtaggaacctatgatttggcttcttaccttattgtgacagacaaaggcaatattctcattaatacaggaacggcagaa
117	3	0	0	0	0	0	0	+	prbset1_blaGOB_15_1_AY775547	120	0	120	blaGOB-3_1_AF189291	873	96	216	1	120	0	96	cagacttatgaaccattcagaattgcaggtaacttatattacgtaggaacctatgatttggcttcttaccttattgtgacggacaaaggcaatattctcattaatacaggaacggcagaa	cagacttatgaacccttcagaattgcaggtaatttatattacgtaggaacctatgatttggcttcttaccttattgtgacagacaaaggcaatattctcattaatacaggaacggcagaa
116	4	0	0	0	0	0	0	+	prbset1_blaGOB_15_1_AY775547	120	0	120	blaGOB-2_1_AF189296	873	96	216	1	120	0	96	cagacttatgaaccattcagaattgcaggtaacttatattacgtaggaacctatgatttggcttcttaccttattgtgacggacaaaggcaatattctcattaatacaggaacggcagaa	caggcttatgaaccattcagaattgcaggtaatttatattacctaggaacctatgatttggcttcttaccttattgtgacagacaaaggcaatattctcattaatacaggaacggcagaa
117	3	0	0	0	0	0	0	+	prbset1_blaGOB_15_1_AY775547	120	0	120	blaGOB-1_2_AF090141	873	96	216	1	120	0	96	cagacttatgaaccattcagaattgcaggtaacttatattacgtaggaacctatgatttggcttcttaccttattgtgacggacaaaggcaatattctcattaatacaggaacggcagaa	caggcttatgaaccattcagaattgcaggtaatttatattacgtaggaacctatgatttggcttcttaccttattgtgacagacaaaggcaatattctcattaatacaggaacggcagaa
117	3	0	0	0	0	0	0	+	prbset1_blaGOB_15_1_AY775547	120	0	120	blaGOB-1_1_EF394442	873	96	216	1	120	0	96	cagacttatgaaccattcagaattgcaggtaacttatattacgtaggaacctatgatttggcttcttaccttattgtgacggacaaaggcaatattctcattaatacaggaacggcagaa	cagacttatgaacccttcagaattgcaggtaatttatattacgtaggaacctatgatttggcttcttaccttattgtgacagacaaaggcaatattctcattaatacaggaacggcagaa
117	3	0	0	0	0	0	0	+	prbset1_blaGOB_15_1_AY775547	120	0	120	blaGOB-18_1_DQ004496	873	96	216	1	120	0	96	cagacttatgaaccattcagaattgcaggtaacttatattacgtaggaacctatgatttggcttcttaccttattgtgacggacaaaggcaatattctcattaatacaggaacggcagaa	caggcttatgaaccattcagaattgcaggtaatttatattacgtaggaacctatgatttggcttcttaccttattgtgacagacaaaggcaatattctcattaatacaggaacggcagaa
120	0	0	0	0	0	0	0	+	prbset1_blaGOB_15_1_AY775547	120	0	120	blaGOB-15_1_AY775547	879	102	222	1	120	0	102	cagacttatgaaccattcagaattgcaggtaacttatattacgtaggaacctatgatttggcttcttaccttattgtgacggacaaaggcaatattctcattaatacaggaacggcagaa	cagacttatgaaccattcagaattgcaggtaacttatattacgtaggaacctatgatttggcttcttaccttattgtgacggacaaaggcaatattctcattaatacaggaacggcagaa
120	0	0	0	0	0	0	0	+	prbset1_blaGOB_15_1_AY775547	120	0	120	blaGOB-14_1_AY647252	879	102	222	1	120	0	102	cagacttatgaaccattcagaattgcaggtaacttatattacgtaggaacctatgatttggcttcttaccttattgtgacggacaaaggcaatattctcattaatacaggaacggcagaa	cagacttatgaaccattcagaattgcaggtaacttatattacgtaggaacctatgatttggcttcttaccttattgtgacggacaaaggcaatattctcattaatacaggaacggcagaa
120	0	0	0	0	0	0	0	+	prbset1_blaGOB_15_1_AY775547	120	0	120	blaGOB-13_1_AY647251	879	102	222	1	120	0	102	cagacttatgaaccattcagaattgcaggtaacttatattacgtaggaacctatgatttggcttcttaccttattgtgacggacaaaggcaatattctcattaatacaggaacggcagaa	cagacttatgaaccattcagaattgcaggtaacttatattacgtaggaacctatgatttggcttcttaccttattgtgacggacaaaggcaatattctcattaatacaggaacggcagaa
117	3	0	0	0	0	0	0	+	prbset1_blaGOB_15_1_AY775547	120	0	120	blaGOB-12_1_AY647249	873	96	216	1	120	0	96	cagacttatgaaccattcagaattgcaggtaacttatattacgtaggaacctatgatttggcttcttaccttattgtgacggacaaaggcaatattctcattaatacaggaacggcagaa	cagacttatgaaccattcagaattgcagggaacctatattacgtaggaacctatgatttggcttcttaccttattgtgacagacaaaggcaatattctcattaatacaggaacggcagaa
115	5	0	0	0	0	0	0	+	prbset1_blaGOB_15_1_AY775547	120	0	120	blaGOB-11_1_AY647248	879	102	222	1	120	0	102	cagacttatgaaccattcagaattgcaggtaacttatattacgtaggaacctatgatttggcttcttaccttattgtgacggacaaaggcaatattctcattaatacaggaacggcagaa	cagacttatgaaccattcagaattgcagggaacctatattacgtaggaacctatgatttggcttcttaccttattgtgacagacaaaggcaatattcttattaatacaggaacagcagaa
117	3	0	0	0	0	0	0	+	prbset1_blaGOB_15_1_AY775547	120	0	120	blaGOB-10_1_AY647247	873	96	216	1	120	0	96	cagacttatgaaccattcagaattgcaggtaacttatattacgtaggaacctatgatttggcttcttaccttattgtgacggacaaaggcaatattctcattaatacaggaacggcagaa	cagacttatgaacccttcagaattgcaggtaatttatattacgtaggaacctatgatttggcttcttaccttattgtgacagacaaaggcaatattctcattaatacaggaacggcagaa
120	0	0	0	0	0	0	0	+	prbset1_blaGOB_17_1_AY899332	120	0	120	blaGOB-17_1_AY899332	873	102	222	1	120	0	102	tatgagccattcagaattgcgggtaacttatactatgtaggaacttacgatctggcttcttatttaatagttaccgataaaggaaatattctcattaatacaggattggcaggttctctt	tatgagccattcagaattgcgggtaacttatactatgtaggaacttacgatctggcttcttatttaatagttaccgataaaggaaatattctcattaatacaggattggcaggttctctt
119	1	0	0	0	0	0	0	+	prbset1_blaGOB_17_1_AY899332	120	0	120	blaGOB-16_2_AY899331	873	102	222	1	120	0	102	tatgagccattcagaattgcgggtaacttatactatgtaggaacttacgatctggcttcttatttaatagttaccgataaaggaaatattctcattaatacaggattggcaggttctctt	tatgagccattcagaattgcgggtaacttatactatgtaggaacttacgatctggcttcttatttaatagttaccgataaaggaaatattctcattaatacaggattggctggttctctt
119	1	0	0	0	0	0	0	+	prbset1_blaGOB_17_1_AY899332	120	0	120	blaGOB-16_1_GU188443	873	102	222	1	120	0	102	tatgagccattcagaattgcgggtaacttatactatgtaggaacttacgatctggcttcttatttaatagttaccgataaaggaaatattctcattaatacaggattggcaggttctctt	tatgagccattcagaattgcgggtaacttatactatgtaggaacttacgatctggcttcttatttaatagttaccgataaaggaaatattctcattaatacaggattggctggttctctt
113	3	0	0	0	0	0	0	+	prbset1_blaGOB_7_1_AF189297	120	0	116	blaGOB-9_1_AY647246	873	102	218	1	116	0	102	tatgaaccattcagaattgcaggtaatttatattacgtaggaacctatgatttggcgtcctaccttattgtgacagacaaaggcaatattctcattaatacaggaacggcagaatc	tatgaacccttcagaattgcaggtaatttatattacgtaggaacctatgatttggcttcttaccttattgtgacagacaaaggcaatattctcattaatacaggaacggcagaatc
113	3	0	0	0	0	0	0	+	prbset1_blaGOB_7_1_AF189297	120	0	116	blaGOB-8_1_AY348327	873	102	218	1	116	0	102	tatgaaccattcagaattgcaggtaatttatattacgtaggaacctatgatttggcgtcctaccttattgtgacagacaaaggcaatattctcattaatacaggaacggcagaatc	tatgaacccttcagaattgcaggtaatttatattacgtaggaacctatgatttggcttcttaccttattgtgacagacaaaggcaatattctcattaatacaggaacggcagaatc
120	0	0	0	0	0	0	0	+	prbset1_blaGOB_7_1_AF189297	120	0	120	blaGOB-7_1_AF189297	873	102	222	1	120	0	102	tatgaaccattcagaattgcaggtaatttatattacgtaggaacctatgatttggcgtcctaccttattgtgacagacaaaggcaatattctcattaatacaggaacggcagaatcattt	tatgaaccattcagaattgcaggtaatttatattacgtaggaacctatgatttggcgtcctaccttattgtgacagacaaaggcaatattctcattaatacaggaacggcagaatcattt
113	3	0	0	0	0	0	0	+	prbset1_blaGOB_7_1_AF189297	120	0	116	blaGOB-6_1_AF189292	873	102	218	1	116	0	102	tatgaaccattcagaattgcaggtaatttatattacgtaggaacctatgatttggcgtcctaccttattgtgacagacaaaggcaatattctcattaatacaggaacggcagaatc	tatgaacccttcagaattgcaggtaatttatattacgtaggaacctatgatttggcttcttaccttattgtgacagacaaaggcaatattctcattaatacaggaacggcagaatc
113	3	0	0	0	0	0	0	+	prbset1_blaGOB_7_1_AF189297	120	0	116	blaGOB-5_1_AF189290	873	102	218	1	116	0	102	tatgaaccattcagaattgcaggtaatttatattacgtaggaacctatgatttggcgtcctaccttattgtgacagacaaaggcaatattctcattaatacaggaacggcagaatc	tatgaacccttcagaattgcaggtaatttatattacgtaggaacctatgatttggcttcttaccttattgtgacagacaaaggcaatattctcattaatacaggaacggcagaatc
113	3	0	0	0	0	0	0	+	prbset1_blaGOB_7_1_AF189297	120	0	116	blaGOB-4_1_AF189293	873	102	218	1	116	0	102	tatgaaccattcagaattgcaggtaatttatattacgtaggaacctatgatttggcgtcctaccttattgtgacagacaaaggcaatattctcattaatacaggaacggcagaatc	tatgaacccttcagaattgcaggtaatttatattacgtaggaacctatgatttggcttcttaccttattgtgacagacaaaggcaatattctcattaatacaggaacggcagaatc
113	3	0	0	0	0	0	0	+	prbset1_blaGOB_7_1_AF189297	120	0	116	blaGOB-3_1_AF189291	873	102	218	1	116	0	102	tatgaaccattcagaattgcaggtaatttatattacgtaggaacctatgatttggcgtcctaccttattgtgacagacaaaggcaatattctcattaatacaggaacggcagaatc	tatgaacccttcagaattgcaggtaatttatattacgtaggaacctatgatttggcttcttaccttattgtgacagacaaaggcaatattctcattaatacaggaacggcagaatc
113	3	0	0	0	0	0	0	+	prbset1_blaGOB_7_1_AF189297	120	0	116	blaGOB-2_1_AF189296	873	102	218	1	116	0	102	tatgaaccattcagaattgcaggtaatttatattacgtaggaacctatgatttggcgtcctaccttattgtgacagacaaaggcaatattctcattaatacaggaacggcagaatc	tatgaaccattcagaattgcaggtaatttatattacctaggaacctatgatttggcttcttaccttattgtgacagacaaaggcaatattctcattaatacaggaacggcagaatc
114	2	0	0	0	0	0	0	+	prbset1_blaGOB_7_1_AF189297	120	0	116	blaGOB-1_2_AF090141	873	102	218	1	116	0	102	tatgaaccattcagaattgcaggtaatttatattacgtaggaacctatgatttggcgtcctaccttattgtgacagacaaaggcaatattctcattaatacaggaacggcagaatc	tatgaaccattcagaattgcaggtaatttatattacgtaggaacctatgatttggcttcttaccttattgtgacagacaaaggcaatattctcattaatacaggaacggcagaatc
113	3	0	0	0	0	0	0	+	prbset1_blaGOB_7_1_AF189297	120	0	116	blaGOB-1_1_EF394442	873	102	218	1	116	0	102	tatgaaccattcagaattgcaggtaatttatattacgtaggaacctatgatttggcgtcctaccttattgtgacagacaaaggcaatattctcattaatacaggaacggcagaatc	tatgaacccttcagaattgcaggtaatttatattacgtaggaacctatgatttggcttcttaccttattgtgacagacaaaggcaatattctcattaatacaggaacggcagaatc
117	3	0	0	0	0	0	0	+	prbset1_blaGOB_7_1_AF189297	120	0	120	blaGOB-18_1_DQ004496	873	102	222	1	120	0	102	tatgaaccattcagaattgcaggtaatttatattacgtaggaacctatgatttggcgtcctaccttattgtgacagacaaaggcaatattctcattaatacaggaacggcagaatcattt	tatgaaccattcagaattgcaggtaatttatattacgtaggaacctatgatttggcttcttaccttattgtgacagacaaaggcaatattctcattaatacaggaacggcagaatcgttt
110	4	0	0	0	0	0	0	+	prbset1_blaGOB_7_1_AF189297	120	0	114	blaGOB-15_1_AY775547	879	108	222	1	114	0	108	tatgaaccattcagaattgcaggtaatttatattacgtaggaacctatgatttggcgtcctaccttattgtgacagacaaaggcaatattctcattaatacaggaacggcagaa	tatgaaccattcagaattgcaggtaacttatattacgtaggaacctatgatttggcttcttaccttattgtgacggacaaaggcaatattctcattaatacaggaacggcagaa
112	4	0	0	0	0	0	0	+	prbset1_blaGOB_7_1_AF189297	120	0	116	blaGOB-14_1_AY647252	879	108	224	1	116	0	108	tatgaaccattcagaattgcaggtaatttatattacgtaggaacctatgatttggcgtcctaccttattgtgacagacaaaggcaatattctcattaatacaggaacggcagaatc	tatgaaccattcagaattgcaggtaacttatattacgtaggaacctatgatttggcttcttaccttattgtgacggacaaaggcaatattctcattaatacaggaacggcagaatc
112	4	0	0	0	0	0	0	+	prbset1_blaGOB_7_1_AF189297	120	0	116	blaGOB-13_1_AY647251	879	108	224	1	116	0	108	tatgaaccattcagaattgcaggtaatttatattacgtaggaacctatgatttggcgtcctaccttattgtgacagacaaaggcaatattctcattaatacaggaacggcagaatc	tatgaaccattcagaattgcaggtaacttatattacgtaggaacctatgatttggcttcttaccttattgtgacggacaaaggcaatattctcattaatacaggaacggcagaatc
111	5	0	0	0	0	0	0	+	prbset1_blaGOB_7_1_AF189297	120	0	116	blaGOB-12_1_AY647249	873	102	218	1	116	0	102	tatgaaccattcagaattgcaggtaatttatattacgtaggaacctatgatttggcgtcctaccttattgtgacagacaaaggcaatattctcattaatacaggaacggcagaatc	tatgaaccattcagaattgcagggaacctatattacgtaggaacctatgatttggcttcttaccttattgtgacagacaaaggcaatattctcattaatacaggaacggcagaatc
113	3	0	0	0	0	0	0	+	prbset1_blaGOB_7_1_AF189297	120	0	116	blaGOB-10_1_AY647247	873	102	218	1	116	0	102	tatgaaccattcagaattgcaggtaatttatattacgtaggaacctatgatttggcgtcctaccttattgtgacagacaaaggcaatattctcattaatacaggaacggcagaatc	tatgaacccttcagaattgcaggtaatttatattacgtaggaacctatgatttggcttcttaccttattgtgacagacaaaggcaatattctcattaatacaggaacggcagaatc
120	0	0	0	0	0	0	0	+	prbset1_blaGOB_9_1_AY647246	120	0	120	blaGOB-9_1_AY647246	873	102	222	1	120	0	102	tatgaacccttcagaattgcaggtaatttatattacgtaggaacctatgatttggcttcttaccttattgtgacagacaaaggcaatattctcattaatacaggaacggcagaatcgctt	tatgaacccttcagaattgcaggtaatttatattacgtaggaacctatgatttggcttcttaccttattgtgacagacaaaggcaatattctcattaatacaggaacggcagaatcgctt
120	0	0	0	0	0	0	0	+	prbset1_blaGOB_9_1_AY647246	120	0	120	blaGOB-8_1_AY348327	873	102	222	1	120	0	102	tatgaacccttcagaattgcaggtaatttatattacgtaggaacctatgatttggcttcttaccttattgtgacagacaaaggcaatattctcattaatacaggaacggcagaatcgctt	tatgaacccttcagaattgcaggtaatttatattacgtaggaacctatgatttggcttcttaccttattgtgacagacaaaggcaatattctcattaatacaggaacggcagaatcgctt
113	3	0	0	0	0	0	0	+	prbset1_blaGOB_9_1_AY647246	120	0	116	blaGOB-7_1_AF189297	873	102	218	1	116	0	102	tatgaacccttcagaattgcaggtaatttatattacgtaggaacctatgatttggcttcttaccttattgtgacagacaaaggcaatattctcattaatacaggaacggcagaatc	tatgaaccattcagaattgcaggtaatttatattacgtaggaacctatgatttggcgtcctaccttattgtgacagacaaaggcaatattctcattaatacaggaacggcagaatc
120	0	0	0	0	0	0	0	+	prbset1_blaGOB_9_1_AY647246	120	0	120	blaGOB-6_1_AF189292	873	102	222	1	120	0	102	tatgaacccttcagaattgcaggtaatttatattacgtaggaacctatgatttggcttcttaccttattgtgacagacaaaggcaatattctcattaatacaggaacggcagaatcgctt	tatgaacccttcagaattgcaggtaatttatattacgtaggaacctatgatttggcttcttaccttattgtgacagacaaaggcaatattctcattaatacaggaacggcagaatcgctt
120	0	0	0	0	0	0	0	+	prbset1_blaGOB_9_1_AY647246	120	0	120	blaGOB-5_1_AF189290	873	102	222	1	120	0	102	tatgaacccttcagaattgcaggtaatttatattacgtaggaacctatgatttggcttcttaccttattgtgacagacaaaggcaatattctcattaatacaggaacggcagaatcgctt	tatgaacccttcagaattgcaggtaatttatattacgtaggaacctatgatttggcttcttaccttattgtgacagacaaaggcaatattctcattaatacaggaacggcagaatcgctt
120	0	0	0	0	0	0	0	+	prbset1_blaGOB_9_1_AY647246	120	0	120	blaGOB-4_1_AF189293	873	102	222	1	120	0	102	tatgaacccttcagaattgcaggtaatttatattacgtaggaacctatgatttggcttcttaccttattgtgacagacaaaggcaatattctcattaatacaggaacggcagaatcgctt	tatgaacccttcagaattgcaggtaatttatattacgtaggaacctatgatttggcttcttaccttattgtgacagacaaaggcaatattctcattaatacaggaacggcagaatcgctt
120	0	0	0	0	0	0	0	+	prbset1_blaGOB_9_1_AY647246	120	0	120	blaGOB-3_1_AF189291	873	102	222	1	120	0	102	tatgaacccttcagaattgcaggtaatttatattacgtaggaacctatgatttggcttcttaccttattgtgacagacaaaggcaatattctcattaatacaggaacggcagaatcgctt	tatgaacccttcagaattgcaggtaatttatattacgtaggaacctatgatttggcttcttaccttattgtgacagacaaaggcaatattctcattaatacaggaacggcagaatcgctt
118	2	0	0	0	0	0	0	+	prbset1_blaGOB_9_1_AY647246	120	0	120	blaGOB-2_1_AF189296	873	102	222	1	120	0	102	tatgaacccttcagaattgcaggtaatttatattacgtaggaacctatgatttggcttcttaccttattgtgacagacaaaggcaatattctcattaatacaggaacggcagaatcgctt	tatgaaccattcagaattgcaggtaatttatattacctaggaacctatgatttggcttcttaccttattgtgacagacaaaggcaatattctcattaatacaggaacggcagaatcgctt
119	1	0	0	0	0	0	0	+	prbset1_blaGOB_9_1_AY647246	120	0	120	blaGOB-1_2_AF090141	873	102	222	1	120	0	102	tatgaacccttcagaattgcaggtaatttatattacgtaggaacctatgatttggcttcttaccttattgtgacagacaaaggcaatattctcattaatacaggaacggcagaatcgctt	tatgaaccattcagaattgcaggtaatttatattacgtaggaacctatgatttggcttcttaccttattgtgacagacaaaggcaatattctcattaatacaggaacggcagaatcgctt
120	0	0	0	0	0	0	0	+	prbset1_blaGOB_9_1_AY647246	120	0	120	blaGOB-1_1_EF394442	873	102	222	1	120	0	102	tatgaacccttcagaattgcaggtaatttatattacgtaggaacctatgatttggcttcttaccttattgtgacagacaaaggcaatattctcattaatacaggaacggcagaatcgctt	tatgaacccttcagaattgcaggtaatttatattacgtaggaacctatgatttggcttcttaccttattgtgacagacaaaggcaatattctcattaatacaggaacggcagaatcgctt
118	2	0	0	0	0	0	0	+	prbset1_blaGOB_9_1_AY647246	120	0	120	blaGOB-18_1_DQ004496	873	102	222	1	120	0	102	tatgaacccttcagaattgcaggtaatttatattacgtaggaacctatgatttggcttcttaccttattgtgacagacaaaggcaatattctcattaatacaggaacggcagaatcgctt	tatgaaccattcagaattgcaggtaatttatattacgtaggaacctatgatttggcttcttaccttattgtgacagacaaaggcaatattctcattaatacaggaacggcagaatcgttt
116	4	0	0	0	0	0	0	+	prbset1_blaGOB_9_1_AY647246	120	0	120	blaGOB-15_1_AY775547	879	108	228	1	120	0	108	tatgaacccttcagaattgcaggtaatttatattacgtaggaacctatgatttggcttcttaccttattgtgacagacaaaggcaatattctcattaatacaggaacggcagaatcgctt	tatgaaccattcagaattgcaggtaacttatattacgtaggaacctatgatttggcttcttaccttattgtgacggacaaaggcaatattctcattaatacaggaacggcagaaccgctt
117	3	0	0	0	0	0	0	+	prbset1_blaGOB_9_1_AY647246	120	0	120	blaGOB-14_1_AY647252	879	108	228	1	120	0	108	tatgaacccttcagaattgcaggtaatttatattacgtaggaacctatgatttggcttcttaccttattgtgacagacaaaggcaatattctcattaatacaggaacggcagaatcgctt	tatgaaccattcagaattgcaggtaacttatattacgtaggaacctatgatttggcttcttaccttattgtgacggacaaaggcaatattctcattaatacaggaacggcagaatcgctt
117	3	0	0	0	0	0	0	+	prbset1_blaGOB_9_1_AY647246	120	0	120	blaGOB-13_1_AY647251	879	108	228	1	120	0	108	tatgaacccttcagaattgcaggtaatttatattacgtaggaacctatgatttggcttcttaccttattgtgacagacaaaggcaatattctcattaatacaggaacggcagaatcgctt	tatgaaccattcagaattgcaggtaacttatattacgtaggaacctatgatttggcttcttaccttattgtgacggacaaaggcaatattctcattaatacaggaacggcagaatcgctt
116	4	0	0	0	0	0	0	+	prbset1_blaGOB_9_1_AY647246	120	0	120	blaGOB-12_1_AY647249	873	102	222	1	120	0	102	tatgaacccttcagaattgcaggtaatttatattacgtaggaacctatgatttggcttcttaccttattgtgacagacaaaggcaatattctcattaatacaggaacggcagaatcgctt	tatgaaccattcagaattgcagggaacctatattacgtaggaacctatgatttggcttcttaccttattgtgacagacaaaggcaatattctcattaatacaggaacggcagaatcgctt
114	6	0	0	0	0	0	0	+	prbset1_blaGOB_9_1_AY647246	120	0	120	blaGOB-11_1_AY647248	879	108	228	1	120	0	108	tatgaacccttcagaattgcaggtaatttatattacgtaggaacctatgatttggcttcttaccttattgtgacagacaaaggcaatattctcattaatacaggaacggcagaatcgctt	tatgaaccattcagaattgcagggaacctatattacgtaggaacctatgatttggcttcttaccttattgtgacagacaaaggcaatattcttattaatacaggaacagcagaatcgctt
120	0	0	0	0	0	0	0	+	prbset1_blaGOB_9_1_AY647246	120	0	120	blaGOB-10_1_AY647247	873	102	222	1	120	0	102	tatgaacccttcagaattgcaggtaatttatattacgtaggaacctatgatttggcttcttaccttattgtgacagacaaaggcaatattctcattaatacaggaacggcagaatcgctt	tatgaacccttcagaattgcaggtaatttatattacgtaggaacctatgatttggcttcttaccttattgtgacagacaaaggcaatattctcattaatacaggaacggcagaatcgctt
120	0	0	0	0	0	0	0	+	prbset1_blaHERA_8_1_AJ536092	120	0	120	blaHERA-8_1_AJ536092	873	105	225	1	120	0	105	cagcaggagcaacggcttcacgccagaattggcatggcggttgtcaacgcgcaaggcgaaacggtgttcggttatcggcaggacgagcgtttcccgctgaccagcacctttaaaaccctg	cagcaggagcaacggcttcacgccagaattggcatggcggttgtcaacgcgcaaggcgaaacggtgttcggttatcggcaggacgagcgtttcccgctgaccagcacctttaaaaccctg
120	0	0	0	0	0	0	0	+	prbset1_blaHERA_8_1_AJ536092	120	0	120	blaHERA-6_1_AJ536090	873	105	225	1	120	0	105	cagcaggagcaacggcttcacgccagaattggcatggcggttgtcaacgcgcaaggcgaaacggtgttcggttatcggcaggacgagcgtttcccgctgaccagcacctttaaaaccctg	cagcaggagcaacggcttcacgccagaattggcatggcggttgtcaacgcgcaaggcgaaacggtgttcggttatcggcaggacgagcgtttcccgctgaccagcacctttaaaaccctg
120	0	0	0	0	0	0	0	+	prbset1_blaHERA_8_1_AJ536092	120	0	120	blaHERA-5_1_AJ536089	873	105	225	1	120	0	105	cagcaggagcaacggcttcacgccagaattggcatggcggttgtcaacgcgcaaggcgaaacggtgttcggttatcggcaggacgagcgtttcccgctgaccagcacctttaaaaccctg	cagcaggagcaacggcttcacgccagaattggcatggcggttgtcaacgcgcaaggcgaaacggtgttcggttatcggcaggacgagcgtttcccgctgaccagcacctttaaaaccctg
120	0	0	0	0	0	0	0	+	prbset1_blaHERA_8_1_AJ536092	120	0	120	blaHERA-4_1_AJ536088	873	105	225	1	120	0	105	cagcaggagcaacggcttcacgccagaattggcatggcggttgtcaacgcgcaaggcgaaacggtgttcggttatcggcaggacgagcgtttcccgctgaccagcacctttaaaaccctg	cagcaggagcaacggcttcacgccagaattggcatggcggttgtcaacgcgcaaggcgaaacggtgttcggttatcggcaggacgagcgtttcccgctgaccagcacctttaaaaccctg
118	2	0	0	0	0	0	0	+	prbset1_blaHERA_8_1_AJ536092	120	0	120	blaHERA-3_1_AF398335	873	105	225	1	120	0	105	cagcaggagcaacggcttcacgccagaattggcatggcggttgtcaacgcgcaaggcgaaacggtgttcggttatcggcaggacgagcgtttcccgctgaccagcacctttaaaaccctg	cagcaagagcaacggcttcacgccagaattggcatggcggttgtcaacgcacaaggcgaaacggtgttcggttatcggcaggacgagcgtttcccgctgaccagcacctttaaaaccctg
118	2	0	0	0	0	0	0	+	prbset1_blaHERA_8_1_AJ536092	120	0	120	blaHERA-2_1_AF398334	873	105	225	1	120	0	105	cagcaggagcaacggcttcacgccagaattggcatggcggttgtcaacgcgcaaggcgaaacggtgttcggttatcggcaggacgagcgtttcccgctgaccagcacctttaaaaccctg	cagcaagagcaacggcttcacgccagaattggcatggcggttgtcaacgcacaaggcgaaacggtgttcggttatcggcaggacgagcgtttcccgctgaccagcacctttaaaaccctg
120	0	0	0	0	0	0	0	+	prbset1_blaHERA_8_1_AJ536092	120	0	120	blaHERA-1_1_AF311385	873	105	225	1	120	0	105	cagcaggagcaacggcttcacgccagaattggcatggcggttgtcaacgcgcaaggcgaaacggtgttcggttatcggcaggacgagcgtttcccgctgaccagcacctttaaaaccctg	cagcaggagcaacggcttcacgccagaattggcatggcggttgtcaacgcgcaaggcgaaacggtgttcggttatcggcaggacgagcgtttcccgctgaccagcacctttaaaaccctg
114	6	0	0	0	0	0	0	+	prbset1_blaIMI_3_1_GU015024	120	0	120	blaNMC-A_1_AJ536087	879	103	223	1	120	0	103	ttaaaaaccttgaaacagatttcaatggtagagttggtgtctacgctttagacactggctcaggtaaatcattttcgtacaaagcaaatgaacgatttccattatgtagttctttcaaag	ttaaaaaccttgaaacagatttcaatggcaggattggtgtctacgctttagacactggctcgggtaaatcattttcgtacagagcaaatgaacgatttccattatgtagttcttttaaag
116	4	0	0	0	0	0	0	+	prbset1_blaIMI_3_1_GU015024	120	0	120	blaIMI-4_1_NG_049167	879	103	223	1	120	0	103	ttaaaaaccttgaaacagatttcaatggtagagttggtgtctacgctttagacactggctcaggtaaatcattttcgtacaaagcaaatgaacgatttccattatgtagttctttcaaag	ttaaagaccttgaaacagatttcaatggtagaattggtgtctacgctttagacactggctcaggcaaatcattttcatacaaagcaaatgaacgatttccattatgtagttctttcaaag
120	0	0	0	0	0	0	0	+	prbset1_blaIMI_3_1_GU015024	120	0	120	blaIMI-3_1_GU015024	879	103	223	1	120	0	103	ttaaaaaccttgaaacagatttcaatggtagagttggtgtctacgctttagacactggctcaggtaaatcattttcgtacaaagcaaatgaacgatttccattatgtagttctttcaaag	ttaaaaaccttgaaacagatttcaatggtagagttggtgtctacgctttagacactggctcaggtaaatcattttcgtacaaagcaaatgaacgatttccattatgtagttctttcaaag
119	1	0	0	0	0	0	0	+	prbset1_blaIMI_3_1_GU015024	120	0	120	blaIMI-2_1_DQ173429	879	103	223	1	120	0	103	ttaaaaaccttgaaacagatttcaatggtagagttggtgtctacgctttagacactggctcaggtaaatcattttcgtacaaagcaaatgaacgatttccattatgtagttctttcaaag	ttaaaaaccttgaaacagatttcaatggtagaattggtgtctacgctttagacactggctcaggtaaatcattttcgtacaaagcaaatgaacgatttccattatgtagttctttcaaag
116	4	0	0	0	0	0	0	+	prbset1_blaIMI_3_1_GU015024	120	0	120	blaIMI-1_1_U50278	879	103	223	1	120	0	103	ttaaaaaccttgaaacagatttcaatggtagagttggtgtctacgctttagacactggctcaggtaaatcattttcgtacaaagcaaatgaacgatttccattatgtagttctttcaaag	ttaaagaccttgaaacagatttcaatggtagaattggtgtctacgctttagacactggctcaggcaaatcattttcatacaaagcaaatgaacgatttccattatgtagttctttcaaag
120	0	0	0	0	0	0	0	+	prbset1_blaIMI_4_1_NG_049167	120	0	120	blaIMI-4_1_NG_049167	879	104	224	1	120	0	104	taaagaccttgaaacagatttcaatggtagaattggtgtctacgctttagacactggctcaggcaaatcattttcatacaaagcaaatgaacgatttccattatgtagttctttcaaagg	taaagaccttgaaacagatttcaatggtagaattggtgtctacgctttagacactggctcaggcaaatcattttcatacaaagcaaatgaacgatttccattatgtagttctttcaaagg
116	4	0	0	0	0	0	0	+	prbset1_blaIMI_4_1_NG_049167	120	0	120	blaIMI-3_1_GU015024	879	104	224	1	120	0	104	taaagaccttgaaacagatttcaatggtagaattggtgtctacgctttagacactggctcaggcaaatcattttcatacaaagcaaatgaacgatttccattatgtagttctttcaaagg	taaaaaccttgaaacagatttcaatggtagagttggtgtctacgctttagacactggctcaggtaaatcattttcgtacaaagcaaatgaacgatttccattatgtagttctttcaaagg
117	3	0	0	0	0	0	0	+	prbset1_blaIMI_4_1_NG_049167	120	0	120	blaIMI-2_1_DQ173429	879	104	224	1	120	0	104	taaagaccttgaaacagatttcaatggtagaattggtgtctacgctttagacactggctcaggcaaatcattttcatacaaagcaaatgaacgatttccattatgtagttctttcaaagg	taaaaaccttgaaacagatttcaatggtagaattggtgtctacgctttagacactggctcaggtaaatcattttcgtacaaagcaaatgaacgatttccattatgtagttctttcaaagg
120	0	0	0	0	0	0	0	+	prbset1_blaIMI_4_1_NG_049167	120	0	120	blaIMI-1_1_U50278	879	104	224	1	120	0	104	taaagaccttgaaacagatttcaatggtagaattggtgtctacgctttagacactggctcaggcaaatcattttcatacaaagcaaatgaacgatttccattatgtagttctttcaaagg	taaagaccttgaaacagatttcaatggtagaattggtgtctacgctttagacactggctcaggcaaatcattttcatacaaagcaaatgaacgatttccattatgtagttctttcaaagg
120	0	0	0	0	0	0	0	+	prbset1_blaIMI_5_1_KX858825	120	0	120	blaIMI-5_1_KX858825	879	104	224	1	120	0	104	aaagaatcttgaaaaaaaatttaatggaaggattggtgtctacgctttagacacaggctctggcaaatcatttgcatacagagcgaatgaacgctttcctctgtgcagttcatttaaagg	aaagaatcttgaaaaaaaatttaatggaaggattggtgtctacgctttagacacaggctctggcaaatcatttgcatacagagcgaatgaacgctttcctctgtgcagttcatttaaagg
119	0	0	0	1	1	1	1	+	prbset1_blaIMP_31_1_KF148593	120	0	120	blaIMP-35_1_JF816544	741	103	223	3	20792	2028	103124131	atgttcatacttcttttgaaaagataacggctggggtgttattactaaacacggcttggtggttcttgtaaatactgatgcctatataattgacactccatttacagctaaagatactg	atgttcatacttcttttgaaaagataacggctggggtgttattactaaacacggcttggtggttcttgtaaatactgatgcctatataattgacactccatttacagctaaagatactg
120	0	0	0	0	0	0	0	+	prbset1_blaIMP_31_1_KF148593	120	0	120	blaIMP-31_1_KF148593	738	103	223	1	120	0	103	atgttcatacttcttttgaaaagataaccggctggggtgttattactaaacacggcttggtggttcttgtaaatactgatgcctatataattgacactccatttacagctaaagatactg	atgttcatacttcttttgaaaagataaccggctggggtgttattactaaacacggcttggtggttcttgtaaatactgatgcctatataattgacactccatttacagctaaagatactg
120	0	0	0	0	0	0	0	+	prbset1_blaIMP_35_1_JF816544	120	0	120	blaIMP-35_1_JF816544	741	103	223	1	120	0	103	atgttcatacttcttttgaagaagataacggctggggtgttattactaaacacggcttggtggttcttgtaaatactgatgcctatataattgacactccatttacagctaaagatactg	atgttcatacttcttttgaagaagataacggctggggtgttattactaaacacggcttggtggttcttgtaaatactgatgcctatataattgacactccatttacagctaaagatactg
119	0	0	0	1	1	1	1	+	prbset1_blaIMP_35_1_JF816544	120	0	120	blaIMP-31_1_KF148593	738	103	223	3	20792	2128	103123131	atgttcatacttcttttgaaaagataacggctggggtgttattactaaacacggcttggtggttcttgtaaatactgatgcctatataattgacactccatttacagctaaagatactg	atgttcatacttcttttgaaaagataacggctggggtgttattactaaacacggcttggtggttcttgtaaatactgatgcctatataattgacactccatttacagctaaagatactg
120	0	0	0	0	0	0	0	+	prbset1_blaIMP_37_1_JX131372	120	0	120	blaIMP-37_1_JX131372	747	102	222	1	120	0	102	tttgttcatacatcgttcgaagaggttaacggttggggggttgttactaaacacggtttagtggtgcttgtaaacacagacgcctatctaattgacactccatttactgctacagacact	tttgttcatacatcgttcgaagaggttaacggttggggggttgttactaaacacggtttagtggtgcttgtaaacacagacgcctatctaattgacactccatttactgctacagacact
118	2	0	0	0	0	0	0	+	prbset1_blaIMP_37_1_JX131372	120	0	120	blaIMP-33_1_JN848782	741	102	222	1	120	0	102	tttgttcatacatcgttcgaagaggttaacggttggggggttgttactaaacacggtttagtggtgcttgtaaacacagacgcctatctaattgacactccatttactgctacagacact	tttgttcatacatcgttcgaagaagttaacggttggggggttgttactaaacacggtttggtggtgcttgtaaacacagacgcctatctaattgacactccatttactgctacagacact
120	0	0	0	0	0	0	0	+	prbset1_blaIMP_37_1_JX131372	120	0	120	blaIMP-17_1_AJ512502	741	102	222	1	120	0	102	tttgttcatacatcgttcgaagaggttaacggttggggggttgttactaaacacggtttagtggtgcttgtaaacacagacgcctatctaattgacactccatttactgctacagacact	tttgttcatacatcgttcgaagaggttaacggttggggggttgttactaaacacggtttagtggtgcttgtaaacacagacgcctatctaattgacactccatttactgctacagacact
120	0	0	0	0	0	0	0	+	prbset1_blaIMP_37_1_JX131372	120	0	120	blaIMP-13_1_AJ550807	741	102	222	1	120	0	102	tttgttcatacatcgttcgaagaggttaacggttggggggttgttactaaacacggtttagtggtgcttgtaaacacagacgcctatctaattgacactccatttactgctacagacact	tttgttcatacatcgttcgaagaggttaacggttggggggttgttactaaacacggtttagtggtgcttgtaaacacagacgcctatctaattgacactccatttactgctacagacact
120	0	0	0	0	0	0	0	+	prbset1_blaIMP_54_1_KU052795	120	0	120	blaIMP-54_1_KU052795	741	104	224	1	120	0	104	tgttcatacttcgtttgaagaagttaaaggttggagtgtggtcactaaacacggtttggtggttcttgtgaaaaatgacgcctatctgattgatactccagttactgctaaagatactga	tgttcatacttcgtttgaagaagttaaaggttggagtgtggtcactaaacacggtttggtggttcttgtgaaaaatgacgcctatctgattgatactccagttactgctaaagatactga
118	2	0	0	0	0	0	0	+	prbset1_blaIMP_54_1_KU052795	120	0	120	blaIMP-48_1_KM087857	741	104	224	1	120	0	104	tgttcatacttcgtttgaagaagttaaaggttggagtgtggtcactaaacacggtttggtggttcttgtgaaaaatgacgcctatctgattgatactccagttactgctaaagatactga	tgttcatacttcgtttgaagaagttaaaggttggagtgtggtcactaaacacggtttggtggttcttgtgaaaaatgacgcctatctgattgatactccaactactgctaaagatactga
119	1	0	0	0	0	0	0	+	prbset1_blaIMP_54_1_KU052795	120	0	120	blaIMP-32_1_JQ002629	741	104	224	1	120	0	104	tgttcatacttcgtttgaagaagttaaaggttggagtgtggtcactaaacacggtttggtggttcttgtgaaaaatgacgcctatctgattgatactccagttactgctaaagatactga	tgttcatacttcgtttgaagaagttaaaggttggagtgtggtcactaaacacggtttggtggttcttgtgaaaaatgacgcctatctgattgatactccaattactgctaaagatactga
119	1	0	0	0	0	0	0	+	prbset1_blaIMP_54_1_KU052795	120	0	120	blaIMP-14_1_AY553332	741	104	224	1	120	0	104	tgttcatacttcgtttgaagaagttaaaggttggagtgtggtcactaaacacggtttggtggttcttgtgaaaaatgacgcctatctgattgatactccagttactgctaaagatactga	tgttcatacttcgtttgaagaagttaaaggttggagtgtggtcactaaacacggtttggtggttcttgtgaaaaatgacgcctatctgattgatactccaattactgctaaagatactga
120	0	0	0	0	0	0	0	+	prbset1_blaIMP_58_1_KU647281	120	0	120	blaIMP-58_1_KU647281	741	104	224	1	120	0	104	tgttcatacatcgtttgaagaagttaatggttggggcgttttttctaaacacggtttggttattcttgtgaatactgacgcctatctgattgacactccattcacggctaaagatactga	tgttcatacatcgtttgaagaagttaatggttggggcgttttttctaaacacggtttggttattcttgtgaatactgacgcctatctgattgacactccattcacggctaaagatactga
119	1	0	0	0	0	0	0	+	prbset1_blaIMP_58_1_KU647281	120	0	120	blaIMP-22_2_DQ361087	741	104	224	1	120	0	104	tgttcatacatcgtttgaagaagttaatggttggggcgttttttctaaacacggtttggttattcttgtgaatactgacgcctatctgattgacactccattcacggctaaagatactga	tgttcatacatcgtttgaagaagttaatggttggggcgttgtttctaaacacggtttggttattcttgtgaatactgacgcctatctgattgacactccattcacggctaaagatactga
120	0	0	0	0	0	0	0	+	prbset1_blaIMP_63_1_KX821663	120	0	120	blaIMP-63_1_KX821663	741	104	224	1	120	0	104	tcttcatacatcttttgaagaggttagcggttggggtgttgttactaaacatggtttggtagttcttgtaaataatgacgcctatctaattgacactccatttacaaataaagatactga	tcttcatacatcttttgaagaggttagcggttggggtgttgttactaaacatggtttggtagttcttgtaaataatgacgcctatctaattgacactccatttacaaataaagatactga
120	0	0	0	0	0	0	0	+	prbset1_blaIMP_63_1_KX821663	120	0	120	blaIMP-12_1_AJ420864	741	104	224	1	120	0	104	tcttcatacatcttttgaagaggttagcggttggggtgttgttactaaacatggtttggtagttcttgtaaataatgacgcctatctaattgacactccatttacaaataaagatactga	tcttcatacatcttttgaagaggttagcggttggggtgttgttactaaacatggtttggtagttcttgtaaataatgacgcctatctaattgacactccatttacaaataaagatactga
120	0	0	0	0	0	0	0	+	prbset1_blaIMP_67_1_MF281100	120	0	120	blaIMP-67_1_MF281100	741	103	223	1	120	0	103	atgttcatacatcgtatgaagaagttaaaggttggggtgttgttactaaacacggtttggtggttctcataggcgctgacgcctatctgattgatactccatttactgctaaagatactg	atgttcatacatcgtatgaagaagttaaaggttggggtgttgttactaaacacggtttggtggttctcataggcgctgacgcctatctgattgatactccatttactgctaaagatactg
120	0	0	0	0	0	0	0	+	prbset1_blaIMP_67_1_MF281100	120	0	120	blaIMP-64_1_KX949735	741	103	223	1	120	0	103	atgttcatacatcgtatgaagaagttaaaggttggggtgttgttactaaacacggtttggtggttctcataggcgctgacgcctatctgattgatactccatttactgctaaagatactg	atgttcatacatcgtatgaagaagttaaaggttggggtgttgttactaaacacggtttggtggttctcataggcgctgacgcctatctgattgatactccatttactgctaaagatactg
120	0	0	0	0	0	0	0	+	prbset1_blaIMP_67_1_MF281100	120	0	120	blaIMP-27_1_JF894248	741	103	223	1	120	0	103	atgttcatacatcgtatgaagaagttaaaggttggggtgttgttactaaacacggtttggtggttctcataggcgctgacgcctatctgattgatactccatttactgctaaagatactg	atgttcatacatcgtatgaagaagttaaaggttggggtgttgttactaaacacggtttggtggttctcataggcgctgacgcctatctgattgatactccatttactgctaaagatactg
116	4	0	0	0	0	0	0	+	prbset1_blaIMP_68_1_MF669572	120	0	120	blaIMP-8_1_DQ845788	741	102	222	1	120	0	102	tatgttcatacatcgtttgaagaagttaacggctggggtgttgtttctaaacacggtttggtggttcttgtaaatactgacgcctatctgattgacactccatttactgctaaagatact	tatgttcatacatcgttcgaagaagttaacggttggggtgttgtttctaaacacggtttggtggttcttgtaaacactgacgcctatctgattgacactccatttactgctacagatact
120	0	0	0	0	0	0	0	+	prbset1_blaIMP_68_1_MF669572	120	0	120	blaIMP-68_1_MF669572	738	102	222	1	120	0	102	tatgttcatacatcgtttgaagaagttaacggctggggtgttgtttctaaacacggtttggtggttcttgtaaatactgacgcctatctgattgacactccatttactgctaaagatact	tatgttcatacatcgtttgaagaagttaacggctggggtgttgtttctaaacacggtttggtggttcttgtaaatactgacgcctatctgattgacactccatttactgctaaagatact
114	6	0	0	0	0	0	0	+	prbset1_blaIMP_68_1_MF669572	120	0	120	blaIMP-5_1_AF290912	741	102	222	1	120	0	102	tatgttcatacatcgtttgaagaagttaacggctggggtgttgtttctaaacacggtttggtggttcttgtaaatactgacgcctatctgattgacactccatttactgctaaagatact	tatgttcatacttcgtttgaagaagttaacggttggggtgttgttcctaaacacggcttggtggttcttgtaaatactgaggcctatctgattgacactccatttacggctaaagatact
118	2	0	0	0	0	0	0	+	prbset1_blaIMP_68_1_MF669572	120	0	120	blaIMP-44_1_AB777501	738	102	222	1	120	0	102	tatgttcatacatcgtttgaagaagttaacggctggggtgttgtttctaaacacggtttggtggttcttgtaaatactgacgcctatctgattgacactccatttactgctaaagatact	tatgttcatacatcgtttgaagaagttaacggctggggtgttttttctaaacacggtttggtggttcttgtaaatactgacgcctatctgattgacactccatctactgctaaagatact
119	1	0	0	0	0	0	0	+	prbset1_blaIMP_68_1_MF669572	120	0	120	blaIMP-41_1_AB753458	738	102	222	1	120	0	102	tatgttcatacatcgtttgaagaagttaacggctggggtgttgtttctaaacacggtttggtggttcttgtaaatactgacgcctatctgattgacactccatttactgctaaagatact	tatgttcatacatcgtttgaagaagttaacggctggggtgttttttctaaacacggtttggtggttcttgtaaatactgacgcctatctgattgacactccatttactgctaaagatact
116	4	0	0	0	0	0	0	+	prbset1_blaIMP_68_1_MF669572	120	0	120	blaIMP-2_1_AJ243491	741	102	222	1	120	0	102	tatgttcatacatcgtttgaagaagttaacggctggggtgttgtttctaaacacggtttggtggttcttgtaaatactgacgcctatctgattgacactccatttactgctaaagatact	tatgttcatacatcgttcgaagaagttaacggttggggtgttgtttctaaacacggtttggtggttcttgtaaacactgacgcctatctgattgacactccatttactgctacagatact
114	6	0	0	0	0	0	0	+	prbset1_blaIMP_68_1_MF669572	120	0	120	blaIMP-28_1_JQ407409	741	102	222	1	120	0	102	tatgttcatacatcgtttgaagaagttaacggctggggtgttgtttctaaacacggtttggtggttcttgtaaatactgacgcctatctgattgacactccatttactgctaaagatact	tatgttcatacttcgtttgaagaagttaacggttggggtgttgttcctaaacacggcttggtggttcttgtaaatactgaggcctatctgattgacactccatttacggctaaagatact
116	4	0	0	0	0	0	0	+	prbset1_blaIMP_68_1_MF669572	120	0	120	blaIMP-24_1_EF192154	741	102	222	1	120	0	102	tatgttcatacatcgtttgaagaagttaacggctggggtgttgtttctaaacacggtttggtggttcttgtaaatactgacgcctatctgattgacactccatttactgctaaagatact	tatgttcatacatcgttcgaagaagttaacggttggggtgttgtttctaaacacggtttggtggttcttgtaaacactgacgcctatctgattgacactccatttactgctacagatact
115	5	0	0	0	0	0	0	+	prbset1_blaIMP_68_1_MF669572	120	0	120	blaIMP-23_1_DQ417222	741	102	222	1	120	0	102	tatgttcatacatcgtttgaagaagttaacggctggggtgttgtttctaaacacggtttggtggttcttgtaaatactgacgcctatctgattgacactccatttactgctaaagatact	tatgttcatacatcgttcgaagaagttaacggttggggtgttttttctaaacacggtttggtggttcttgtaaacactgacgcctatctgattgacactccatttactgctacagatact
119	1	0	0	0	0	0	0	+	prbset1_blaIMP_68_1_MF669572	120	0	120	blaIMP-21_1_AB204557	738	102	222	1	120	0	102	tatgttcatacatcgtttgaagaagttaacggctggggtgttgtttctaaacacggtttggtggttcttgtaaatactgacgcctatctgattgacactccatttactgctaaagatact	tatgttcatacatcgtttgaagaagttaacggctggggtgttgcttctaaacacggtttggtggttcttgtaaatactgacgcctatctgattgacactccatttactgctaaagatact
115	5	0	0	0	0	0	0	+	prbset1_blaIMP_68_1_MF669572	120	0	120	blaIMP-20_1_AB196988	741	102	222	1	120	0	102	tatgttcatacatcgtttgaagaagttaacggctggggtgttgtttctaaacacggtttggtggttcttgtaaatactgacgcctatctgattgacactccatttactgctaaagatact	tatgttcatacatcgttcgaagaagttaacggttggggtgttttttctaaacacggtttggtggttcttgtaaacactgacgcctatctgattgacactccatttactgctacagatact
116	4	0	0	0	0	0	0	+	prbset1_blaIMP_68_1_MF669572	120	0	120	blaIMP-19_1_EF118171	741	102	222	1	120	0	102	tatgttcatacatcgtttgaagaagttaacggctggggtgttgtttctaaacacggtttggtggttcttgtaaatactgacgcctatctgattgacactccatttactgctaaagatact	tatgttcatacatcgttcgaagaagttaacggttggggtgttgtttctaaacacggtttggtggttcttgtaaacactgacgcctatctgattgacactccatttactgctacagatact
120	0	0	0	0	0	0	0	+	prbset1_blaIMP_68_1_MF669572	120	0	120	blaIMP-11_1_AB074436	738	102	222	1	120	0	102	tatgttcatacatcgtttgaagaagttaacggctggggtgttgtttctaaacacggtttggtggttcttgtaaatactgacgcctatctgattgacactccatttactgctaaagatact	tatgttcatacatcgtttgaagaagttaacggctggggtgttgtttctaaacacggtttggtggttcttgtaaatactgacgcctatctgattgacactccatttactgctaaagatact
120	0	0	0	0	0	0	0	+	prbset1_blaIMP_70_1_MG748725	120	0	120	blaIMP-70_1_MG748725	741	102	222	1	120	0	102	tatgttcatacttcgtttgaagaagttaacgggtggggcgttgttcctaaacatggtttggtggttcttgtaaatgctgaggcttatctaattgacactccatttacggctaaagatact	tatgttcatacttcgtttgaagaagttaacgggtggggcgttgttcctaaacatggtttggtggttcttgtaaatgctgaggcttatctaattgacactccatttacggctaaagatact
119	1	0	0	0	0	0	0	+	prbset1_blaIMP_70_1_MG748725	120	0	120	blaIMP-6_1_AB753460	741	102	222	1	120	0	102	tatgttcatacttcgtttgaagaagttaacgggtggggcgttgttcctaaacatggtttggtggttcttgtaaatgctgaggcttatctaattgacactccatttacggctaaagatact	tatgttcatacttcgtttgaagaagttaacgggtggggcgttgttcctaaacatggtttggtggttcttgtaaatgctgaggcttacctaattgacactccatttacggctaaagatact
118	2	0	0	0	0	0	0	+	prbset1_blaIMP_70_1_MG748725	120	0	120	blaIMP-66_1_LC190726	741	102	222	1	120	0	102	tatgttcatacttcgtttgaagaagttaacgggtggggcgttgttcctaaacatggtttggtggttcttgtaaatgctgaggcttatctaattgacactccatttacggctaaagatact	tatgttcatacttcgtttgaagaagttaacgggtggggctttgttcctaaacatggtttggtggttcttgtaaatgctgaggcttacctaattgacactccatttacggctaaagatact
119	1	0	0	0	0	0	0	+	prbset1_blaIMP_70_1_MG748725	120	0	120	blaIMP-61_1_KX462700	741	102	222	1	120	0	102	tatgttcatacttcgtttgaagaagttaacgggtggggcgttgttcctaaacatggtttggtggttcttgtaaatgctgaggcttatctaattgacactccatttacggctaaagatact	tatgttcatacttcgtttgaagaagttaacgggtggggcgttgttcctaaacatggtttggtggttcttgtaaatgctgaggcttacctaattgacactccatttacggctaaagatact
119	1	0	0	0	0	0	0	+	prbset1_blaIMP_70_1_MG748725	120	0	120	blaIMP-60_1_LC159227	741	102	222	1	120	0	102	tatgttcatacttcgtttgaagaagttaacgggtggggcgttgttcctaaacatggtttggtggttcttgtaaatgctgaggcttatctaattgacactccatttacggctaaagatact	tatgttcatacttcgtttgaagaagttaacgggtggggcgttgttcctaaacatggtttggtggttcttgtaaatgctgaggcttacctaattgacactccatttacggctaaagatact
117	3	0	0	0	0	0	0	+	prbset1_blaIMP_70_1_MG748725	120	0	120	blaIMP-59_1_KX196782	741	102	222	1	120	0	102	tatgttcatacttcgtttgaagaagttaacgggtggggcgttgttcctaaacatggtttggtggttcttgtaaatgctgaggcttatctaattgacactccatttacggctaaagatact	tatgttcatacttcgtttgaagaagttaacgggtggggcgttgttcctaaacatggtttggttgttcttgtagatgctgaagcttatctaattgacactccatttacggctaaagatact
118	2	0	0	0	0	0	0	+	prbset1_blaIMP_70_1_MG748725	120	0	120	blaIMP-55_1_KT935306	741	102	222	1	120	0	102	tatgttcatacttcgtttgaagaagttaacgggtggggcgttgttcctaaacatggtttggtggttcttgtaaatgctgaggcttatctaattgacactccatttacggctaaagatact	tatgttcatacttcgtttaaagaagttaacgggtggggcgttgttcctaaacatggtttggtggttcttgtaaatgctgaggcttacctaattgacactccatttacggctaaagatact
118	2	0	0	0	0	0	0	+	prbset1_blaIMP_70_1_MG748725	120	0	120	blaIMP-52_1_LC055762	741	102	222	1	120	0	102	tatgttcatacttcgtttgaagaagttaacgggtggggcgttgttcctaaacatggtttggtggttcttgtaaatgctgaggcttatctaattgacactccatttacggctaaagatact	tatgttcatacttcgtttgaagaagttaacgggtggggcgttgttcctaaacatggtttggtggttcttgtaaatgctgaggcttacataattgacactccatttacggctaaagatact
116	4	0	0	0	0	0	0	+	prbset1_blaIMP_70_1_MG748725	120	0	120	blaIMP-4_1_DQ307573	741	102	222	1	120	0	102	tatgttcatacttcgtttgaagaagttaacgggtggggcgttgttcctaaacatggtttggtggttcttgtaaatgctgaggcttatctaattgacactccatttacggctaaagatact	tatgttcatacttcgtttgaagaagttaacgggtggggcgtttttcctaaacatggtttggttgttcttgtagatgctgaagcttatctaattgacactccatttacggctaaagatact
117	3	0	0	0	0	0	0	+	prbset1_blaIMP_70_1_MG748725	120	0	120	blaIMP-4_1_AF244145	741	102	222	1	120	0	102	tatgttcatacttcgtttgaagaagttaacgggtggggcgttgttcctaaacatggtttggtggttcttgtaaatgctgaggcttatctaattgacactccatttacggctaaagatact	tatgttcatacttcgtttgaagaagttaacgggtggggcgttgttcctaaacatggtttggttgttcttgtagatgctgaagcttatctaattgacactccatttacggctaaagatact
118	2	0	0	0	0	0	0	+	prbset1_blaIMP_70_1_MG748725	120	0	120	blaIMP-42_1_AB753456	741	102	222	1	120	0	102	tatgttcatacttcgtttgaagaagttaacgggtggggcgttgttcctaaacatggtttggtggttcttgtaaatgctgaggcttatctaattgacactccatttacggctaaagatact	tatgttcatacttcgtttgaagaagttaacaggtggggcgttgttcctaaacatggtttggtggttcttgtaaatgctgaggcttacctaattgacactccatttacggctaaagatact
117	3	0	0	0	0	0	0	+	prbset1_blaIMP_70_1_MG748725	120	0	120	blaIMP-40_1_AB753457	741	102	222	1	120	0	102	tatgttcatacttcgtttgaagaagttaacgggtggggcgttgttcctaaacatggtttggtggttcttgtaaatgctgaggcttatctaattgacactccatttacggctaaagatact	tatgttcatacttcgtttgaagaagttaacgggtggggcgtttttcctaaacatggtttggtggttcttgtaaatgctgaggcttacctaattgacactccatctacggctaaagatact
119	1	0	0	0	0	0	0	+	prbset1_blaIMP_70_1_MG748725	120	0	120	blaIMP-3_1_AB010417	741	102	222	1	120	0	102	tatgttcatacttcgtttgaagaagttaacgggtggggcgttgttcctaaacatggtttggtggttcttgtaaatgctgaggcttatctaattgacactccatttacggctaaagatact	tatgttcatacttcgtttgaagaagttaacgggtggggcgttgttcctaaacatggtttggtggttcttgtaaatgctgaggcttatttaattgacactccatttacggctaaagatact
117	3	0	0	0	0	0	0	+	prbset1_blaIMP_70_1_MG748725	120	0	120	blaIMP-38_1_HQ875573	741	102	222	1	120	0	102	tatgttcatacttcgtttgaagaagttaacgggtggggcgttgttcctaaacatggtttggtggttcttgtaaatgctgaggcttatctaattgacactccatttacggctaaagatact	tatgttcatacttcgtttgaagaagttaacgggtggggcgttgttcctaaacatggtttggttgttcttgtagatgctgaagcttatctaattgacactccatttacggctaaagatact
119	1	0	0	0	0	0	0	+	prbset1_blaIMP_70_1_MG748725	120	0	120	blaIMP-34_1_AB715422	741	102	222	1	120	0	102	tatgttcatacttcgtttgaagaagttaacgggtggggcgttgttcctaaacatggtttggtggttcttgtaaatgctgaggcttatctaattgacactccatttacggctaaagatact	tatgttcatacttcgtttgaagaagttaacgggtggggcgttgttcctaaacatggtttggtggttcttgtaaatgctgaggcttatttaattgacactccatttacggctaaagatact
118	2	0	0	0	0	0	0	+	prbset1_blaIMP_70_1_MG748725	120	0	120	blaIMP-30_1_KM589497	741	102	222	1	120	0	102	tatgttcatacttcgtttgaagaagttaacgggtggggcgttgttcctaaacatggtttggtggttcttgtaaatgctgaggcttatctaattgacactccatttacggctaaagatact	tatgttcatacttcgtttaaagaagttaacgggtggggcgttgttcctaaacatggtttggtggttcttgtaaatgctgaggcttacctaattgacactccatttacggctaaagatact
114	6	0	0	0	0	0	0	+	prbset1_blaIMP_70_1_MG748725	120	0	120	blaIMP-29_1_HQ438058	741	102	222	1	120	0	102	tatgttcatacttcgtttgaagaagttaacgggtggggcgttgttcctaaacatggtttggtggttcttgtaaatgctgaggcttatctaattgacactccatttacggctaaagatact	tatgttcatacttcgtttgaagaagttaacggttggggtgttgttcctaaacatggcttggtggttcttgtaaatactgaggcctatctgattgacactccatttacggctaaagatact
116	4	0	0	0	0	0	0	+	prbset1_blaIMP_70_1_MG748725	120	0	120	blaIMP-26_1_GU045307	741	102	222	1	120	0	102	tatgttcatacttcgtttgaagaagttaacgggtggggcgttgttcctaaacatggtttggtggttcttgtaaatgctgaggcttatctaattgacactccatttacggctaaagatact	tatgttcatacttcgtttgaagaagttaacgggtggggcgtttttcctaaacatggtttggttgttcttgtagatgctgaagcttatctaattgacactccatttacggctaaagatact
119	1	0	0	0	0	0	0	+	prbset1_blaIMP_70_1_MG748725	120	0	120	blaIMP-25_1_EU541448	741	102	222	1	120	0	102	tatgttcatacttcgtttgaagaagttaacgggtggggcgttgttcctaaacatggtttggtggttcttgtaaatgctgaggcttatctaattgacactccatttacggctaaagatact	tatgttcatacttcgtttgaagaagttaacgggtggggcgttgttcctaaacatggtttggtggttcttgtaaatgctgaggcttacctaattgacactccatttacggctaaagatact
119	1	0	0	0	0	0	0	+	prbset1_blaIMP_70_1_MG748725	120	0	120	blaIMP-1_1_EF027105	741	102	222	1	120	0	102	tatgttcatacttcgtttgaagaagttaacgggtggggcgttgttcctaaacatggtttggtggttcttgtaaatgctgaggcttatctaattgacactccatttacggctaaagatact	tatgttcatacttcgtttgaagaagttaacgggtggggcgttgttcctaaacatggtttggtggttcttgtaaatgctgaggcttacctaattgacactccatttacggctaaagatact
118	2	0	0	0	0	0	0	+	prbset1_blaIMP_70_1_MG748725	120	0	120	blaIMP-10_1_AB074435	741	102	222	1	120	0	102	tatgttcatacttcgtttgaagaagttaacgggtggggcgttgttcctaaacatggtttggtggttcttgtaaatgctgaggcttatctaattgacactccatttacggctaaagatact	tatgttcatacttcgtttgaagaagttaacgggtggggcgtttttcctaaacatggtttggtggttcttgtaaatgctgaggcttacctaattgacactccatttacggctaaagatact
119	1	0	0	0	0	0	0	+	prbset1_blaIMP_73_1_MH021848	120	0	120	blaIMP-7_1_AF318077	741	102	222	1	120	0	102	tatgttcatacttcgtttgaggaagttaacggctggggcgtggctcctaaacacggcttggtggttcttgtaaatactgacgcttatttgattgacactccatttacagctaaagatact	tatgttcatacttcgtttgaggaagttaacggctggggcgtggttcctaaacacggcttggtggttcttgtaaatactgacgcttatttgattgacactccatttacagctaaagatact
120	0	0	0	0	0	0	0	+	prbset1_blaIMP_73_1_MH021848	120	0	120	blaIMP-73_1_MH021848	741	102	222	1	120	0	102	tatgttcatacttcgtttgaggaagttaacggctggggcgtggctcctaaacacggcttggtggttcttgtaaatactgacgcttatttgattgacactccatttacagctaaagatact	tatgttcatacttcgtttgaggaagttaacggctggggcgtggctcctaaacacggcttggtggttcttgtaaatactgacgcttatttgattgacactccatttacagctaaagatact
119	1	0	0	0	0	0	0	+	prbset1_blaIMP_73_1_MH021848	120	0	120	blaIMP-51_1_LC031883	741	102	222	1	120	0	102	tatgttcatacttcgtttgaggaagttaacggctggggcgtggctcctaaacacggcttggtggttcttgtaaatactgacgcttatttgattgacactccatttacagctaaagatact	tatgttcatacttcgtttgaggaagttaacggctggggcgtggttcctaaacacggcttggtggttcttgtaaatactgacgcttatttgattgacactccatttacagctaaagatact
118	2	0	0	0	0	0	0	+	prbset1_blaIMP_73_1_MH021848	120	0	120	blaIMP-43_1_AB777500	741	102	222	1	120	0	102	tatgttcatacttcgtttgaggaagttaacggctggggcgtggctcctaaacacggcttggtggttcttgtaaatactgacgcttatttgattgacactccatttacagctaaagatact	tatgttcatacttcgtttgaggaagttaacggctggggcgtgtttcctaaacacggcttggtggttcttgtaaatactgacgcttatttgattgacactccatttacagctaaagatact
120	0	0	0	0	0	0	0	+	prbset1_blaIMP_74_1_MH243349	120	0	120	blaIMP-74_1_MH243349	741	102	222	1	120	0	102	tatgttcatacatcgtttgaagaagttaacggttggggtgtttttactaaacacggtttggtgtttcttgtaaacacagacgcctatctgattgacactccatttgctgctaaagacact	tatgttcatacatcgtttgaagaagttaacggttggggtgtttttactaaacacggtttggtgtttcttgtaaacacagacgcctatctgattgacactccatttgctgctaaagacact
107	5	0	0	0	0	0	0	+	prbset1_blaIMP_74_1_MH243349	120	0	112	blaIMP-23_1_DQ417222	741	102	214	1	112	0	102	tatgttcatacatcgtttgaagaagttaacggttggggtgtttttactaaacacggtttggtgtttcttgtaaacacagacgcctatctgattgacactccatttgctgcta	tatgttcatacatcgttcgaagaagttaacggttggggtgttttttctaaacacggtttggtggttcttgtaaacactgacgcctatctgattgacactccatttactgcta
107	5	0	0	0	0	0	0	+	prbset1_blaIMP_74_1_MH243349	120	0	112	blaIMP-20_1_AB196988	741	102	214	1	112	0	102	tatgttcatacatcgtttgaagaagttaacggttggggtgtttttactaaacacggtttggtgtttcttgtaaacacagacgcctatctgattgacactccatttgctgcta	tatgttcatacatcgttcgaagaagttaacggttggggtgttttttctaaacacggtttggtggttcttgtaaacactgacgcctatctgattgacactccatttactgcta
119	1	0	0	0	0	0	0	+	prbset1_blaIMP_74_1_MH243349	120	0	120	blaIMP-16_1_AJ584652	741	102	222	1	120	0	102	tatgttcatacatcgtttgaagaagttaacggttggggtgtttttactaaacacggtttggtgtttcttgtaaacacagacgcctatctgattgacactccatttgctgctaaagacact	tatgttcatacatcgtttgaagaagttaacggttggggtgttgttactaaacacggtttggtgtttcttgtaaacacagacgcctatctgattgacactccatttgctgctaaagacact
120	0	0	0	0	0	0	0	+	prbset1_blaIMP_75_1_MH243350	120	0	120	blaIMP-75_1_MH243350	741	103	223	1	120	0	103	atgttcatacttcgtttgaagaagttaaaggttggggtgtattcgcaaaacacggtttagtggttcttgtaaagaatgatgcttatctgatagatactccaattaccgctaaagatactg	atgttcatacttcgtttgaagaagttaaaggttggggtgtattcgcaaaacacggtttagtggttcttgtaaagaatgatgcttatctgatagatactccaattaccgctaaagatactg
120	0	0	0	0	0	0	0	+	prbset1_blaIMP_75_1_MH243350	120	0	120	blaIMP-71_1_MG818167	741	103	223	1	120	0	103	atgttcatacttcgtttgaagaagttaaaggttggggtgtattcgcaaaacacggtttagtggttcttgtaaagaatgatgcttatctgatagatactccaattaccgctaaagatactg	atgttcatacttcgtttgaagaagttaaaggttggggtgtattcgcaaaacacggtttagtggttcttgtaaagaatgatgcttatctgatagatactccaattaccgctaaagatactg
118	2	0	0	0	0	0	0	+	prbset1_blaIMP_75_1_MH243350	120	0	120	blaIMP-56_1_KU315553	741	103	223	1	120	0	103	atgttcatacttcgtttgaagaagttaaaggttggggtgtattcgcaaaacacggtttagtggttcttgtaaagaatgatgcttatctgatagatactccaattaccgctaaagatactg	atgttcatacttcgtttgaagaagttaaaggttggggtgtagtcacaaaacacggtttagtggttcttgtaaagaatgatgcttatctgatagatactccaattaccgctaaagatactg
119	1	0	0	0	0	0	0	+	prbset1_blaIMP_75_1_MH243350	120	0	120	blaIMP-49_1_KP681694	741	103	223	1	120	0	103	atgttcatacttcgtttgaagaagttaaaggttggggtgtattcgcaaaacacggtttagtggttcttgtaaagaatgatgcttatctgatagatactccaattaccgctaaagatactg	atgttcatacttcgtttgaagaagttaaaggttggggtgtattcacaaaacacggtttagtggttcttgtaaagaatgatgcttatctgatagatactccaattaccgctaaagatactg
118	2	0	0	0	0	0	0	+	prbset1_blaIMP_75_1_MH243350	120	0	120	blaIMP-18_1_AY780674	741	103	223	1	120	0	103	atgttcatacttcgtttgaagaagttaaaggttggggtgtattcgcaaaacacggtttagtggttcttgtaaagaatgatgcttatctgatagatactccaattaccgctaaagatactg	atgttcatacttcgtttgaagaagttaaaggttggggtgtagtcacaaaacacggtttagtggttcttgtaaagaatgatgcttatctgatagatactccaattaccgctaaagatactg
120	0	0	0	0	0	0	0	+	prbset1_blaIMP_8_1_DQ845788	120	0	120	blaIMP-8_1_DQ845788	741	102	222	1	120	0	102	tatgttcatacatcgttcgaagaagttaacggttggggtgttgtttctaaacacggtttggtggttcttgtaaacactgacgcctatctgattgacactccatttactgctacagatact	tatgttcatacatcgttcgaagaagttaacggttggggtgttgtttctaaacacggtttggtggttcttgtaaacactgacgcctatctgattgacactccatttactgctacagatact
116	4	0	0	0	0	0	0	+	prbset1_blaIMP_8_1_DQ845788	120	0	120	blaIMP-68_1_MF669572	738	102	222	1	120	0	102	tatgttcatacatcgttcgaagaagttaacggttggggtgttgtttctaaacacggtttggtggttcttgtaaacactgacgcctatctgattgacactccatttactgctacagatact	tatgttcatacatcgtttgaagaagttaacggctggggtgttgtttctaaacacggtttggtggttcttgtaaatactgacgcctatctgattgacactccatttactgctaaagatact
114	6	0	0	0	0	0	0	+	prbset1_blaIMP_8_1_DQ845788	120	0	120	blaIMP-44_1_AB777501	738	102	222	1	120	0	102	tatgttcatacatcgttcgaagaagttaacggttggggtgttgtttctaaacacggtttggtggttcttgtaaacactgacgcctatctgattgacactccatttactgctacagatact	tatgttcatacatcgtttgaagaagttaacggctggggtgttttttctaaacacggtttggtggttcttgtaaatactgacgcctatctgattgacactccatctactgctaaagatact
115	5	0	0	0	0	0	0	+	prbset1_blaIMP_8_1_DQ845788	120	0	120	blaIMP-41_1_AB753458	738	102	222	1	120	0	102	tatgttcatacatcgttcgaagaagttaacggttggggtgttgtttctaaacacggtttggtggttcttgtaaacactgacgcctatctgattgacactccatttactgctacagatact	tatgttcatacatcgtttgaagaagttaacggctggggtgttttttctaaacacggtttggtggttcttgtaaatactgacgcctatctgattgacactccatttactgctaaagatact
120	0	0	0	0	0	0	0	+	prbset1_blaIMP_8_1_DQ845788	120	0	120	blaIMP-2_1_AJ243491	741	102	222	1	120	0	102	tatgttcatacatcgttcgaagaagttaacggttggggtgttgtttctaaacacggtttggtggttcttgtaaacactgacgcctatctgattgacactccatttactgctacagatact	tatgttcatacatcgttcgaagaagttaacggttggggtgttgtttctaaacacggtttggtggttcttgtaaacactgacgcctatctgattgacactccatttactgctacagatact
120	0	0	0	0	0	0	0	+	prbset1_blaIMP_8_1_DQ845788	120	0	120	blaIMP-24_1_EF192154	741	102	222	1	120	0	102	tatgttcatacatcgttcgaagaagttaacggttggggtgttgtttctaaacacggtttggtggttcttgtaaacactgacgcctatctgattgacactccatttactgctacagatact	tatgttcatacatcgttcgaagaagttaacggttggggtgttgtttctaaacacggtttggtggttcttgtaaacactgacgcctatctgattgacactccatttactgctacagatact
119	1	0	0	0	0	0	0	+	prbset1_blaIMP_8_1_DQ845788	120	0	120	blaIMP-23_1_DQ417222	741	102	222	1	120	0	102	tatgttcatacatcgttcgaagaagttaacggttggggtgttgtttctaaacacggtttggtggttcttgtaaacactgacgcctatctgattgacactccatttactgctacagatact	tatgttcatacatcgttcgaagaagttaacggttggggtgttttttctaaacacggtttggtggttcttgtaaacactgacgcctatctgattgacactccatttactgctacagatact
115	5	0	0	0	0	0	0	+	prbset1_blaIMP_8_1_DQ845788	120	0	120	blaIMP-21_1_AB204557	738	102	222	1	120	0	102	tatgttcatacatcgttcgaagaagttaacggttggggtgttgtttctaaacacggtttggtggttcttgtaaacactgacgcctatctgattgacactccatttactgctacagatact	tatgttcatacatcgtttgaagaagttaacggctggggtgttgcttctaaacacggtttggtggttcttgtaaatactgacgcctatctgattgacactccatttactgctaaagatact
119	1	0	0	0	0	0	0	+	prbset1_blaIMP_8_1_DQ845788	120	0	120	blaIMP-20_1_AB196988	741	102	222	1	120	0	102	tatgttcatacatcgttcgaagaagttaacggttggggtgttgtttctaaacacggtttggtggttcttgtaaacactgacgcctatctgattgacactccatttactgctacagatact	tatgttcatacatcgttcgaagaagttaacggttggggtgttttttctaaacacggtttggtggttcttgtaaacactgacgcctatctgattgacactccatttactgctacagatact
120	0	0	0	0	0	0	0	+	prbset1_blaIMP_8_1_DQ845788	120	0	120	blaIMP-19_1_EF118171	741	102	222	1	120	0	102	tatgttcatacatcgttcgaagaagttaacggttggggtgttgtttctaaacacggtttggtggttcttgtaaacactgacgcctatctgattgacactccatttactgctacagatact	tatgttcatacatcgttcgaagaagttaacggttggggtgttgtttctaaacacggtttggtggttcttgtaaacactgacgcctatctgattgacactccatttactgctacagatact
107	5	0	0	0	0	0	0	+	prbset1_blaIMP_8_1_DQ845788	120	0	112	blaIMP-16_1_AJ584652	741	102	214	1	112	0	102	tatgttcatacatcgttcgaagaagttaacggttggggtgttgtttctaaacacggtttggtggttcttgtaaacactgacgcctatctgattgacactccatttactgcta	tatgttcatacatcgtttgaagaagttaacggttggggtgttgttactaaacacggtttggtgtttcttgtaaacacagacgcctatctgattgacactccatttgctgcta
116	4	0	0	0	0	0	0	+	prbset1_blaIMP_8_1_DQ845788	120	0	120	blaIMP-11_1_AB074436	738	102	222	1	120	0	102	tatgttcatacatcgttcgaagaagttaacggttggggtgttgtttctaaacacggtttggtggttcttgtaaacactgacgcctatctgattgacactccatttactgctacagatact	tatgttcatacatcgtttgaagaagttaacggctggggtgttgtttctaaacacggtttggtggttcttgtaaatactgacgcctatctgattgacactccatttactgctaaagatact
120	0	0	0	0	0	0	0	+	prbset1_blaIMP_9_1_FJ655384	120	0	120	blaIMP-9_1_FJ655384	738	102	222	1	120	0	102	tatgttcatacttcgtttgaagaagttaacggttggggtgttattcctaaacacggcttggtggttcttgtaaatactgatgcctatctgatagacactccatttactgctaaagatact	tatgttcatacttcgtttgaagaagttaacggttggggtgttattcctaaacacggcttggtggttcttgtaaatactgatgcctatctgatagacactccatttactgctaaagatact
115	5	0	0	0	0	0	0	+	prbset1_blaIMP_9_1_FJ655384	120	0	120	blaIMP-62_1_KX753224	741	102	222	1	120	0	102	tatgttcatacttcgtttgaagaagttaacggttggggtgttattcctaaacacggcttggtggttcttgtaaatactgatgcctatctgatagacactccatttactgctaaagatact	tatgttcatacttcgtttgaagaagttaacggttggggtgttgttcctaaacacggcttggtggttcttgtaaatactgaggcctatctgattgacactccatttacggcaaaagatact
116	4	0	0	0	0	0	0	+	prbset1_blaIMP_9_1_FJ655384	120	0	120	blaIMP-5_1_AF290912	741	102	222	1	120	0	102	tatgttcatacttcgtttgaagaagttaacggttggggtgttattcctaaacacggcttggtggttcttgtaaatactgatgcctatctgatagacactccatttactgctaaagatact	tatgttcatacttcgtttgaagaagttaacggttggggtgttgttcctaaacacggcttggtggttcttgtaaatactgaggcctatctgattgacactccatttacggctaaagatact
120	0	0	0	0	0	0	0	+	prbset1_blaIMP_9_1_FJ655384	120	0	120	blaIMP-53_1_HM106457	738	102	222	1	120	0	102	tatgttcatacttcgtttgaagaagttaacggttggggtgttattcctaaacacggcttggtggttcttgtaaatactgatgcctatctgatagacactccatttactgctaaagatact	tatgttcatacttcgtttgaagaagttaacggttggggtgttattcctaaacacggcttggtggttcttgtaaatactgatgcctatctgatagacactccatttactgctaaagatact
120	0	0	0	0	0	0	0	+	prbset1_blaIMP_9_1_FJ655384	120	0	120	blaIMP-45_1_EU352796	738	102	222	1	120	0	102	tatgttcatacttcgtttgaagaagttaacggttggggtgttattcctaaacacggcttggtggttcttgtaaatactgatgcctatctgatagacactccatttactgctaaagatact	tatgttcatacttcgtttgaagaagttaacggttggggtgttattcctaaacacggcttggtggttcttgtaaatactgatgcctatctgatagacactccatttactgctaaagatact
115	5	0	0	0	0	0	0	+	prbset1_blaIMP_9_1_FJ655384	120	0	120	blaIMP-29_1_HQ438058	741	102	222	1	120	0	102	tatgttcatacttcgtttgaagaagttaacggttggggtgttattcctaaacacggcttggtggttcttgtaaatactgatgcctatctgatagacactccatttactgctaaagatact	tatgttcatacttcgtttgaagaagttaacggttggggtgttgttcctaaacatggcttggtggttcttgtaaatactgaggcctatctgattgacactccatttacggctaaagatact
116	4	0	0	0	0	0	0	+	prbset1_blaIMP_9_1_FJ655384	120	0	120	blaIMP-28_1_JQ407409	741	102	222	1	120	0	102	tatgttcatacttcgtttgaagaagttaacggttggggtgttattcctaaacacggcttggtggttcttgtaaatactgatgcctatctgatagacactccatttactgctaaagatact	tatgttcatacttcgtttgaagaagttaacggttggggtgttgttcctaaacacggcttggtggttcttgtaaatactgaggcctatctgattgacactccatttacggctaaagatact
115	5	0	0	0	0	0	0	+	prbset1_blaIMP_9_1_FJ655384	120	0	120	blaIMP-15_1_AY553333	741	102	222	1	120	0	102	tatgttcatacttcgtttgaagaagttaacggttggggtgttattcctaaacacggcttggtggttcttgtaaatactgatgcctatctgatagacactccatttactgctaaagatact	tatgttcatacttcgtttgaagaagttaacggttggggtgttgttcctaaacacggcttggtggttcttgtaaatactgaggcctatctgattgacactccatttacggcaaaagatact
120	0	0	0	0	0	0	0	+	prbset1_blaIND_2c_1_GU186042	120	0	120	blaIND-2c_1_GU186042	732	102	222	1	120	0	102	ctgtatctttataaaagtttcggagttttcgggggtaaagaatattctgccaatgctgtatatcttaccactaagaaaggagttgtcttatttgatgtcccatggcaaaaggaacaatat	ctgtatctttataaaagtttcggagttttcgggggtaaagaatattctgccaatgctgtatatcttaccactaagaaaggagttgtcttatttgatgtcccatggcaaaaggaacaatat
120	0	0	0	0	0	0	0	+	prbset1_blaIND_2c_1_GU186042	120	0	120	blaIND-2b_3_EF672681	732	102	222	1	120	0	102	ctgtatctttataaaagtttcggagttttcgggggtaaagaatattctgccaatgctgtatatcttaccactaagaaaggagttgtcttatttgatgtcccatggcaaaaggaacaatat	ctgtatctttataaaagtttcggagttttcgggggtaaagaatattctgccaatgctgtatatcttaccactaagaaaggagttgtcttatttgatgtcccatggcaaaaggaacaatat
120	0	0	0	0	0	0	0	+	prbset1_blaIND_2c_1_GU186042	120	0	120	blaIND-2a_4_AF219130	732	102	222	1	120	0	102	ctgtatctttataaaagtttcggagttttcgggggtaaagaatattctgccaatgctgtatatcttaccactaagaaaggagttgtcttatttgatgtcccatggcaaaaggaacaatat	ctgtatctttataaaagtttcggagttttcgggggtaaagaatattctgccaatgctgtatatcttaccactaagaaaggagttgtcttatttgatgtcccatggcaaaaggaacaatat
120	0	0	0	0	0	0	0	+	prbset1_blaIND_2c_1_GU186042	120	0	120	blaIND-2_2_AF219127	732	102	222	1	120	0	102	ctgtatctttataaaagtttcggagttttcgggggtaaagaatattctgccaatgctgtatatcttaccactaagaaaggagttgtcttatttgatgtcccatggcaaaaggaacaatat	ctgtatctttataaaagtttcggagttttcgggggtaaagaatattctgccaatgctgtatatcttaccactaagaaaggagttgtcttatttgatgtcccatggcaaaaggaacaatat
119	1	0	0	0	0	0	0	+	prbset1_blaIND_2c_1_GU186042	120	0	120	blaIND-15_1_AB563173	732	102	222	1	120	0	102	ctgtatctttataaaagtttcggagttttcgggggtaaagaatattctgccaatgctgtatatcttaccactaagaaaggagttgtcttatttgatgtcccatggcaaaaggaacaatat	ctgtatctttataaaagtttcggagttttcgggggtaaagaatattctgccaatgctgtatatcttaccactaagaaaggagtggtcttatttgatgtcccatggcaaaaggaacaatat
120	0	0	0	0	0	0	0	+	prbset1_blaIND_2c_1_GU186042	120	0	120	blaIND-12_1_HM245380	732	102	222	1	120	0	102	ctgtatctttataaaagtttcggagttttcgggggtaaagaatattctgccaatgctgtatatcttaccactaagaaaggagttgtcttatttgatgtcccatggcaaaaggaacaatat	ctgtatctttataaaagtttcggagttttcgggggtaaagaatattctgccaatgctgtatatcttaccactaagaaaggagttgtcttatttgatgtcccatggcaaaaggaacaatat
120	0	0	0	0	0	0	0	+	prbset1_blaIND_2c_1_GU186042	120	0	120	blaIND-11_1_HM245379	732	102	222	1	120	0	102	ctgtatctttataaaagtttcggagttttcgggggtaaagaatattctgccaatgctgtatatcttaccactaagaaaggagttgtcttatttgatgtcccatggcaaaaggaacaatat	ctgtatctttataaaagtttcggagttttcgggggtaaagaatattctgccaatgctgtatatcttaccactaagaaaggagttgtcttatttgatgtcccatggcaaaaggaacaatat
120	0	0	0	0	0	0	0	+	prbset1_blaIND_3_1_AF219131	120	0	120	blaIND-3_1_AF219131	720	103	223	1	120	0	103	tacatatttacaaaacttttggtgtattcggaggtaaagaatattctgccaattcagtatatcttgttacccaaaaaggagttgtcttatttgacgtcccgtgggaaaaggtacagtacc	tacatatttacaaaacttttggtgtattcggaggtaaagaatattctgccaattcagtatatcttgttacccaaaaaggagttgtcttatttgacgtcccgtgggaaaaggtacagtacc
118	2	0	0	0	0	0	0	+	prbset1_blaIND_3_1_AF219131	120	0	120	blaIND-14_1_HM367709	720	103	223	1	120	0	103	tacatatttacaaaacttttggtgtattcggaggtaaagaatattctgccaattcagtatatcttgttacccaaaaaggagttgtcttatttgacgtcccgtgggaaaaggtacagtacc	tacatatttacaaaacttttggtgtattcggaggtaaagaatattctgccaattcagtatatcttgttacccaaaaaggagttgtcttatttgatgttccgtgggaaaaggtacagtacc
120	0	0	0	0	0	0	0	+	prbset1_blaIND_4_1_AF219135	120	0	120	blaIND-4_1_AF219135	729	102	222	1	120	0	102	caactttatctgtataaaaccttcggagtttttgacggcaaagaatattcaaccaatgcgctttatctggtcactaaaaaaggagtagtcctttttgatgtcccatggcagaaaacccag	caactttatctgtataaaaccttcggagtttttgacggcaaagaatattcaaccaatgcgctttatctggtcactaaaaaaggagtagtcctttttgatgtcccatggcagaaaacccag
120	0	0	0	0	0	0	0	+	prbset1_blaIND_5_1_AY504627	120	0	120	blaIND-5_1_AY504627	720	102	222	1	120	0	102	ttacatatttataaaacatttggagtatttggtggtaaagaatattctgccaactcagtatatcttgtcactaaaaaaggagtcgttttatttgatgttccctgggaaaaagcacaatac	ttacatatttataaaacatttggagtatttggtggtaaagaatattctgccaactcagtatatcttgtcactaaaaaaggagtcgttttatttgatgttccctgggaaaaagcacaatac
120	0	0	0	0	0	0	0	+	prbset1_blaIND_6_1_AM087455	120	0	120	blaIND-6_1_AM087455	720	105	225	1	120	0	105	tatatttataaaactttcggagtgttcgggggaaaagaatattctgccaattcagtgtatcttgtcaccaaaaccggggttgttttatttgatgttccctgggaaaaagcgcaataccaa	tatatttataaaactttcggagtgttcgggggaaaagaatattctgccaattcagtgtatcttgtcaccaaaaccggggttgttttatttgatgttccctgggaaaaagcgcaataccaa
120	0	0	0	0	0	0	0	+	prbset1_blaIND_7_1_AB529520	120	0	120	blaIND-7_1_AB529520	720	102	222	1	120	0	102	ctgcatatttataaaacttttggagtatttggtggtaaagaatattctgcaaattcaatgtatctggttactaaaaaaggagttgttctctttgacgttccatgggaaaaagtacagtac	ctgcatatttataaaacttttggagtatttggtggtaaagaatattctgcaaattcaatgtatctggttactaaaaaaggagttgttctctttgacgttccatgggaaaaagtacagtac
118	2	0	0	0	0	0	0	+	prbset1_blaIND_7_1_AB529520	120	0	120	blaIND-1_1_AF099139	720	102	222	1	120	0	102	ctgcatatttataaaacttttggagtatttggtggtaaagaatattctgcaaattcaatgtatctggttactaaaaaaggagttgttctctttgacgttccatgggaaaaagtacagtac	ctgcatatttataaaacttttggagtatttggtggtaaagaatattctgcaaattcaatgtatctggttactaaaaaaggagttgttctctttgatgttccatgggaaaaaatacagtac
120	0	0	0	0	0	0	0	+	prbset1_blaIND_8_1_GU186044	120	0	120	blaIND-8_1_GU186044	720	100	220	1	120	0	100	atctatatatttacaagacttttggagtattcggaggtaaagaatattctgccaatgcagcctatcttaagactaaaaaaggtgtaattctgtttgatgtaccctgggaaaaagtacagt	atctatatatttacaagacttttggagtattcggaggtaaagaatattctgccaatgcagcctatcttaagactaaaaaaggtgtaattctgtttgatgtaccctgggaaaaagtacagt
48	2	0	0	0	0	0	0	+	prbset1_blaIND_8_1_GU186044	120	6	56	blaIND-3_1_AF219131	720	106	156	1	50	6	106	atatttacaagacttttggagtattcggaggtaaagaatattctgccaat	atatttacaaaacttttggtgtattcggaggtaaagaatattctgccaat
48	2	0	0	0	0	0	0	+	prbset1_blaIND_8_1_GU186044	120	6	56	blaIND-14_1_HM367709	720	106	156	1	50	6	106	atatttacaagacttttggagtattcggaggtaaagaatattctgccaat	atatttacaaaacttttggtgtattcggaggtaaagaatattctgccaat
120	0	0	0	0	0	0	0	+	prbset1_blaIND_8_1_GU186044	120	0	120	blaIND-10_1_GU206353	720	100	220	1	120	0	100	atctatatatttacaagacttttggagtattcggaggtaaagaatattctgccaatgcagcctatcttaagactaaaaaaggtgtaattctgtttgatgtaccctgggaaaaagtacagt	atctatatatttacaagacttttggagtattcggaggtaaagaatattctgccaatgcagcctatcttaagactaaaaaaggtgtaattctgtttgatgtaccctgggaaaaagtacagt
120	0	0	0	0	0	0	0	+	prbset1_blaIND_9_1_GU186045	120	0	120	blaIND-9_1_GU186045	720	103	223	1	120	0	103	tatatatttataaaacttttggtgtattcggaggaaaagaatattctgccaacgctgtttaccttgtcacaaaaaaaggagtagtcctgtttgatgttccctgggaaaaagttcagtacc	tatatatttataaaacttttggtgtattcggaggaaaagaatattctgccaacgctgtttaccttgtcacaaaaaaaggagtagtcctgtttgatgttccctgggaaaaagttcagtacc
120	0	0	0	0	0	0	0	+	prbset1_blaJOHN_1_1_AY028464	120	0	120	blaJOHN-1_1_AY028464	747	103	223	1	120	0	103	tttatgtttatagaacttttaatgattacaaaggaactaagatttctgccaatgctatgtatgttgttacagataaaggcgttgtgctttttgatgcgccttgggataaaacacagtttc	tttatgtttatagaacttttaatgattacaaaggaactaagatttctgccaatgctatgtatgttgttacagataaaggcgttgtgctttttgatgcgccttgggataaaacacagtttc
120	0	0	0	0	0	0	0	+	prbset1_blaKHM_1_1_AB364006	120	0	120	blaKHM-1_1_AB364006	726	102	222	1	120	0	102	ggcgtttatctgtacaccgcttacgaaaaaatcgaaggctgggggcttgttggctctaacggattagtcgtgcttgataacaaaaatgcttatctgattgatacgcccatttcagccaca	ggcgtttatctgtacaccgcttacgaaaaaatcgaaggctgggggcttgttggctctaacggattagtcgtgcttgataacaaaaatgcttatctgattgatacgcccatttcagccaca
120	0	0	0	0	0	0	0	+	prbset1_blaKLUC_4_1_JX185317	120	0	120	blaKLUC-4_1_JX185317	876	104	224	1	120	0	104	gaaacttgcggctttagagcagcgttcagggggacggcttggggtcgcgctgatagatactgcggatggttcgcaaattctctatcgtggcgatgagcgtttcgcgatgtgtagtaccag	gaaacttgcggctttagagcagcgttcagggggacggcttggggtcgcgctgatagatactgcggatggttcgcaaattctctatcgtggcgatgagcgtttcgcgatgtgtagtaccag
119	1	0	0	0	0	0	0	+	prbset1_blaKLUC_4_1_JX185317	120	0	120	blaKLUC-3_1_JX185316	876	104	224	1	120	0	104	gaaacttgcggctttagagcagcgttcagggggacggcttggggtcgcgctgatagatactgcggatggttcgcaaattctctatcgtggcgatgagcgtttcgcgatgtgtagtaccag	gaaacttgcggctttagagcagcgttcagggggacggcttggggtcgcgttgatagatactgcggatggttcgcaaattctctatcgtggcgatgagcgtttcgcgatgtgtagtaccag
119	1	0	0	0	0	0	0	+	prbset1_blaKLUC_4_1_JX185317	120	0	120	blaKLUC-2_1_EF057432	876	104	224	1	120	0	104	gaaacttgcggctttagagcagcgttcagggggacggcttggggtcgcgctgatagatactgcggatggttcgcaaattctctatcgtggcgatgagcgtttcgcgatgtgtagtaccag	gaaacttgcggctttagagcagcgttcagggggacggcttggggtcgcgttgatagatactgcggatggttcgcaaattctctatcgtggcgatgagcgtttcgcgatgtgtagtaccag
120	0	0	0	0	0	0	0	+	prbset1_blaKPC_28_1_KY282958	120	0	120	blaKPC-9_1_FJ624872	882	105	225	1	120	0	105	ctcgaacaggactttggcggctccatcggtgtgtacgcgatggataccggctcaggcgcaactgtaagttaccgcgctgaggagcgcttcccactgtgcagctcattcaagggctttctt	ctcgaacaggactttggcggctccatcggtgtgtacgcgatggataccggctcaggcgcaactgtaagttaccgcgctgaggagcgcttcccactgtgcagctcattcaagggctttctt
120	0	0	0	0	0	0	0	+	prbset1_blaKPC_28_1_KY282958	120	0	120	blaKPC-8_1_FJ234412	882	105	225	1	120	0	105	ctcgaacaggactttggcggctccatcggtgtgtacgcgatggataccggctcaggcgcaactgtaagttaccgcgctgaggagcgcttcccactgtgcagctcattcaagggctttctt	ctcgaacaggactttggcggctccatcggtgtgtacgcgatggataccggctcaggcgcaactgtaagttaccgcgctgaggagcgcttcccactgtgcagctcattcaagggctttctt
119	1	0	0	0	0	0	0	+	prbset1_blaKPC_28_1_KY282958	120	0	120	blaKPC-7_1_EU729727	882	105	225	1	120	0	105	ctcgaacaggactttggcggctccatcggtgtgtacgcgatggataccggctcaggcgcaactgtaagttaccgcgctgaggagcgcttcccactgtgcagctcattcaagggctttctt	ctcgaacaggactttggcggctccatcggtgtgtacgcgatagataccggctcaggcgcaactgtaagttaccgcgctgaggagcgcttcccactgtgcagctcattcaagggctttctt
120	0	0	0	0	0	0	0	+	prbset1_blaKPC_28_1_KY282958	120	0	120	blaKPC-6_1_EU555534	882	105	225	1	120	0	105	ctcgaacaggactttggcggctccatcggtgtgtacgcgatggataccggctcaggcgcaactgtaagttaccgcgctgaggagcgcttcccactgtgcagctcattcaagggctttctt	ctcgaacaggactttggcggctccatcggtgtgtacgcgatggataccggctcaggcgcaactgtaagttaccgcgctgaggagcgcttcccactgtgcagctcattcaagggctttctt
120	0	0	0	0	0	0	0	+	prbset1_blaKPC_28_1_KY282958	120	0	120	blaKPC-5_1_EU400222	882	105	225	1	120	0	105	ctcgaacaggactttggcggctccatcggtgtgtacgcgatggataccggctcaggcgcaactgtaagttaccgcgctgaggagcgcttcccactgtgcagctcattcaagggctttctt	ctcgaacaggactttggcggctccatcggtgtgtacgcgatggataccggctcaggcgcaactgtaagttaccgcgctgaggagcgcttcccactgtgcagctcattcaagggctttctt
120	0	0	0	0	0	0	0	+	prbset1_blaKPC_28_1_KY282958	120	0	120	blaKPC-4_1_FJ473382	882	105	225	1	120	0	105	ctcgaacaggactttggcggctccatcggtgtgtacgcgatggataccggctcaggcgcaactgtaagttaccgcgctgaggagcgcttcccactgtgcagctcattcaagggctttctt	ctcgaacaggactttggcggctccatcggtgtgtacgcgatggataccggctcaggcgcaactgtaagttaccgcgctgaggagcgcttcccactgtgcagctcattcaagggctttctt
120	0	0	0	0	0	0	0	+	prbset1_blaKPC_28_1_KY282958	120	0	120	blaKPC-41_1_MK497255	891	105	225	1	120	0	105	ctcgaacaggactttggcggctccatcggtgtgtacgcgatggataccggctcaggcgcaactgtaagttaccgcgctgaggagcgcttcccactgtgcagctcattcaagggctttctt	ctcgaacaggactttggcggctccatcggtgtgtacgcgatggataccggctcaggcgcaactgtaagttaccgcgctgaggagcgcttcccactgtgcagctcattcaagggctttctt
120	0	0	0	0	0	0	0	+	prbset1_blaKPC_28_1_KY282958	120	0	120	blaKPC-40_1_NG_064726:101-988	888	105	225	1	120	0	105	ctcgaacaggactttggcggctccatcggtgtgtacgcgatggataccggctcaggcgcaactgtaagttaccgcgctgaggagcgcttcccactgtgcagctcattcaagggctttctt	ctcgaacaggactttggcggctccatcggtgtgtacgcgatggataccggctcaggcgcaactgtaagttaccgcgctgaggagcgcttcccactgtgcagctcattcaagggctttctt
120	0	0	0	0	0	0	0	+	prbset1_blaKPC_28_1_KY282958	120	0	120	blaKPC-3_1_HM769262	882	105	225	1	120	0	105	ctcgaacaggactttggcggctccatcggtgtgtacgcgatggataccggctcaggcgcaactgtaagttaccgcgctgaggagcgcttcccactgtgcagctcattcaagggctttctt	ctcgaacaggactttggcggctccatcggtgtgtacgcgatggataccggctcaggcgcaactgtaagttaccgcgctgaggagcgcttcccactgtgcagctcattcaagggctttctt
120	0	0	0	0	0	0	0	+	prbset1_blaKPC_28_1_KY282958	120	0	120	blaKPC-39_1_MK118771	882	105	225	1	120	0	105	ctcgaacaggactttggcggctccatcggtgtgtacgcgatggataccggctcaggcgcaactgtaagttaccgcgctgaggagcgcttcccactgtgcagctcattcaagggctttctt	ctcgaacaggactttggcggctccatcggtgtgtacgcgatggataccggctcaggcgcaactgtaagttaccgcgctgaggagcgcttcccactgtgcagctcattcaagggctttctt
120	0	0	0	0	0	0	0	+	prbset1_blaKPC_28_1_KY282958	120	0	120	blaKPC-38_1_MK098861	882	105	225	1	120	0	105	ctcgaacaggactttggcggctccatcggtgtgtacgcgatggataccggctcaggcgcaactgtaagttaccgcgctgaggagcgcttcccactgtgcagctcattcaagggctttctt	ctcgaacaggactttggcggctccatcggtgtgtacgcgatggataccggctcaggcgcaactgtaagttaccgcgctgaggagcgcttcccactgtgcagctcattcaagggctttctt
120	0	0	0	0	0	0	0	+	prbset1_blaKPC_28_1_KY282958	120	0	120	blaKPC-37_1_MH718730	882	105	225	1	120	0	105	ctcgaacaggactttggcggctccatcggtgtgtacgcgatggataccggctcaggcgcaactgtaagttaccgcgctgaggagcgcttcccactgtgcagctcattcaagggctttctt	ctcgaacaggactttggcggctccatcggtgtgtacgcgatggataccggctcaggcgcaactgtaagttaccgcgctgaggagcgcttcccactgtgcagctcattcaagggctttctt
120	0	0	0	0	0	0	0	+	prbset1_blaKPC_28_1_KY282958	120	0	120	blaKPC-36_1_MH593787	882	105	225	1	120	0	105	ctcgaacaggactttggcggctccatcggtgtgtacgcgatggataccggctcaggcgcaactgtaagttaccgcgctgaggagcgcttcccactgtgcagctcattcaagggctttctt	ctcgaacaggactttggcggctccatcggtgtgtacgcgatggataccggctcaggcgcaactgtaagttaccgcgctgaggagcgcttcccactgtgcagctcattcaagggctttctt
120	0	0	0	0	0	0	0	+	prbset1_blaKPC_28_1_KY282958	120	0	120	blaKPC-35_1_MH404098	882	105	225	1	120	0	105	ctcgaacaggactttggcggctccatcggtgtgtacgcgatggataccggctcaggcgcaactgtaagttaccgcgctgaggagcgcttcccactgtgcagctcattcaagggctttctt	ctcgaacaggactttggcggctccatcggtgtgtacgcgatggataccggctcaggcgcaactgtaagttaccgcgctgaggagcgcttcccactgtgcagctcattcaagggctttctt
120	0	0	0	0	0	0	0	+	prbset1_blaKPC_28_1_KY282958	120	0	120	blaKPC-34_1_KU985429	906	105	225	1	120	0	105	ctcgaacaggactttggcggctccatcggtgtgtacgcgatggataccggctcaggcgcaactgtaagttaccgcgctgaggagcgcttcccactgtgcagctcattcaagggctttctt	ctcgaacaggactttggcggctccatcggtgtgtacgcgatggataccggctcaggcgcaactgtaagttaccgcgctgaggagcgcttcccactgtgcagctcattcaagggctttctt
120	0	0	0	0	0	0	0	+	prbset1_blaKPC_28_1_KY282958	120	0	120	blaKPC-33_1_CP025144	882	105	225	1	120	0	105	ctcgaacaggactttggcggctccatcggtgtgtacgcgatggataccggctcaggcgcaactgtaagttaccgcgctgaggagcgcttcccactgtgcagctcattcaagggctttctt	ctcgaacaggactttggcggctccatcggtgtgtacgcgatggataccggctcaggcgcaactgtaagttaccgcgctgaggagcgcttcccactgtgcagctcattcaagggctttctt
120	0	0	0	0	0	0	0	+	prbset1_blaKPC_28_1_KY282958	120	0	120	blaKPC-32_1_MAPO01000050	882	105	225	1	120	0	105	ctcgaacaggactttggcggctccatcggtgtgtacgcgatggataccggctcaggcgcaactgtaagttaccgcgctgaggagcgcttcccactgtgcagctcattcaagggctttctt	ctcgaacaggactttggcggctccatcggtgtgtacgcgatggataccggctcaggcgcaactgtaagttaccgcgctgaggagcgcttcccactgtgcagctcattcaagggctttctt
120	0	0	0	0	0	0	0	+	prbset1_blaKPC_28_1_KY282958	120	0	120	blaKPC-31_1_MAPH01000113	882	105	225	1	120	0	105	ctcgaacaggactttggcggctccatcggtgtgtacgcgatggataccggctcaggcgcaactgtaagttaccgcgctgaggagcgcttcccactgtgcagctcattcaagggctttctt	ctcgaacaggactttggcggctccatcggtgtgtacgcgatggataccggctcaggcgcaactgtaagttaccgcgctgaggagcgcttcccactgtgcagctcattcaagggctttctt
120	0	0	0	0	0	0	0	+	prbset1_blaKPC_28_1_KY282958	120	0	120	blaKPC-30_1_KY646302	882	105	225	1	120	0	105	ctcgaacaggactttggcggctccatcggtgtgtacgcgatggataccggctcaggcgcaactgtaagttaccgcgctgaggagcgcttcccactgtgcagctcattcaagggctttctt	ctcgaacaggactttggcggctccatcggtgtgtacgcgatggataccggctcaggcgcaactgtaagttaccgcgctgaggagcgcttcccactgtgcagctcattcaagggctttctt
120	0	0	0	0	0	0	0	+	prbset1_blaKPC_28_1_KY282958	120	0	120	blaKPC-2_1_AY034847	882	105	225	1	120	0	105	ctcgaacaggactttggcggctccatcggtgtgtacgcgatggataccggctcaggcgcaactgtaagttaccgcgctgaggagcgcttcccactgtgcagctcattcaagggctttctt	ctcgaacaggactttggcggctccatcggtgtgtacgcgatggataccggctcaggcgcaactgtaagttaccgcgctgaggagcgcttcccactgtgcagctcattcaagggctttctt
120	0	0	0	0	0	0	0	+	prbset1_blaKPC_28_1_KY282958	120	0	120	blaKPC-29_1_KY563764	891	105	225	1	120	0	105	ctcgaacaggactttggcggctccatcggtgtgtacgcgatggataccggctcaggcgcaactgtaagttaccgcgctgaggagcgcttcccactgtgcagctcattcaagggctttctt	ctcgaacaggactttggcggctccatcggtgtgtacgcgatggataccggctcaggcgcaactgtaagttaccgcgctgaggagcgcttcccactgtgcagctcattcaagggctttctt
120	0	0	0	0	0	0	0	+	prbset1_blaKPC_28_1_KY282958	120	0	120	blaKPC-28_1_KY282958	876	105	225	1	120	0	105	ctcgaacaggactttggcggctccatcggtgtgtacgcgatggataccggctcaggcgcaactgtaagttaccgcgctgaggagcgcttcccactgtgcagctcattcaagggctttctt	ctcgaacaggactttggcggctccatcggtgtgtacgcgatggataccggctcaggcgcaactgtaagttaccgcgctgaggagcgcttcccactgtgcagctcattcaagggctttctt
120	0	0	0	0	0	0	0	+	prbset1_blaKPC_28_1_KY282958	120	0	120	blaKPC-27_1_KX828722	882	105	225	1	120	0	105	ctcgaacaggactttggcggctccatcggtgtgtacgcgatggataccggctcaggcgcaactgtaagttaccgcgctgaggagcgcttcccactgtgcagctcattcaagggctttctt	ctcgaacaggactttggcggctccatcggtgtgtacgcgatggataccggctcaggcgcaactgtaagttaccgcgctgaggagcgcttcccactgtgcagctcattcaagggctttctt
120	0	0	0	0	0	0	0	+	prbset1_blaKPC_28_1_KY282958	120	0	120	blaKPC-26_1_KX619622	882	105	225	1	120	0	105	ctcgaacaggactttggcggctccatcggtgtgtacgcgatggataccggctcaggcgcaactgtaagttaccgcgctgaggagcgcttcccactgtgcagctcattcaagggctttctt	ctcgaacaggactttggcggctccatcggtgtgtacgcgatggataccggctcaggcgcaactgtaagttaccgcgctgaggagcgcttcccactgtgcagctcattcaagggctttctt
120	0	0	0	0	0	0	0	+	prbset1_blaKPC_28_1_KY282958	120	0	120	blaKPC-25_1_KU216748	888	105	225	1	120	0	105	ctcgaacaggactttggcggctccatcggtgtgtacgcgatggataccggctcaggcgcaactgtaagttaccgcgctgaggagcgcttcccactgtgcagctcattcaagggctttctt	ctcgaacaggactttggcggctccatcggtgtgtacgcgatggataccggctcaggcgcaactgtaagttaccgcgctgaggagcgcttcccactgtgcagctcattcaagggctttctt
120	0	0	0	0	0	0	0	+	prbset1_blaKPC_28_1_KY282958	120	0	120	blaKPC-24_1_KR052099	882	105	225	1	120	0	105	ctcgaacaggactttggcggctccatcggtgtgtacgcgatggataccggctcaggcgcaactgtaagttaccgcgctgaggagcgcttcccactgtgcagctcattcaagggctttctt	ctcgaacaggactttggcggctccatcggtgtgtacgcgatggataccggctcaggcgcaactgtaagttaccgcgctgaggagcgcttcccactgtgcagctcattcaagggctttctt
120	0	0	0	0	0	0	0	+	prbset1_blaKPC_28_1_KY282958	120	0	120	blaKPC-23_1_MH450213	882	105	225	1	120	0	105	ctcgaacaggactttggcggctccatcggtgtgtacgcgatggataccggctcaggcgcaactgtaagttaccgcgctgaggagcgcttcccactgtgcagctcattcaagggctttctt	ctcgaacaggactttggcggctccatcggtgtgtacgcgatggataccggctcaggcgcaactgtaagttaccgcgctgaggagcgcttcccactgtgcagctcattcaagggctttctt
120	0	0	0	0	0	0	0	+	prbset1_blaKPC_28_1_KY282958	120	0	120	blaKPC-22_1_KM379100	882	105	225	1	120	0	105	ctcgaacaggactttggcggctccatcggtgtgtacgcgatggataccggctcaggcgcaactgtaagttaccgcgctgaggagcgcttcccactgtgcagctcattcaagggctttctt	ctcgaacaggactttggcggctccatcggtgtgtacgcgatggataccggctcaggcgcaactgtaagttaccgcgctgaggagcgcttcccactgtgcagctcattcaagggctttctt
120	0	0	0	0	0	0	0	+	prbset1_blaKPC_28_1_KY282958	120	0	120	blaKPC-21_1_LN609376	882	105	225	1	120	0	105	ctcgaacaggactttggcggctccatcggtgtgtacgcgatggataccggctcaggcgcaactgtaagttaccgcgctgaggagcgcttcccactgtgcagctcattcaagggctttctt	ctcgaacaggactttggcggctccatcggtgtgtacgcgatggataccggctcaggcgcaactgtaagttaccgcgctgaggagcgcttcccactgtgcagctcattcaagggctttctt
120	0	0	0	0	0	0	0	+	prbset1_blaKPC_28_1_KY282958	120	0	120	blaKPC-19_1_KJ775801	882	105	225	1	120	0	105	ctcgaacaggactttggcggctccatcggtgtgtacgcgatggataccggctcaggcgcaactgtaagttaccgcgctgaggagcgcttcccactgtgcagctcattcaagggctttctt	ctcgaacaggactttggcggctccatcggtgtgtacgcgatggataccggctcaggcgcaactgtaagttaccgcgctgaggagcgcttcccactgtgcagctcattcaagggctttctt
120	0	0	0	0	0	0	0	+	prbset1_blaKPC_28_1_KY282958	120	0	120	blaKPC-18_1_KT884517	882	105	225	1	120	0	105	ctcgaacaggactttggcggctccatcggtgtgtacgcgatggataccggctcaggcgcaactgtaagttaccgcgctgaggagcgcttcccactgtgcagctcattcaagggctttctt	ctcgaacaggactttggcggctccatcggtgtgtacgcgatggataccggctcaggcgcaactgtaagttaccgcgctgaggagcgcttcccactgtgcagctcattcaagggctttctt
120	0	0	0	0	0	0	0	+	prbset1_blaKPC_28_1_KY282958	120	0	120	blaKPC-17_1_KC465200	882	105	225	1	120	0	105	ctcgaacaggactttggcggctccatcggtgtgtacgcgatggataccggctcaggcgcaactgtaagttaccgcgctgaggagcgcttcccactgtgcagctcattcaagggctttctt	ctcgaacaggactttggcggctccatcggtgtgtacgcgatggataccggctcaggcgcaactgtaagttaccgcgctgaggagcgcttcccactgtgcagctcattcaagggctttctt
119	1	0	0	0	0	0	0	+	prbset1_blaKPC_28_1_KY282958	120	0	120	blaKPC-16_1_KC465199	882	105	225	1	120	0	105	ctcgaacaggactttggcggctccatcggtgtgtacgcgatggataccggctcaggcgcaactgtaagttaccgcgctgaggagcgcttcccactgtgcagctcattcaagggctttctt	ctcgaacaggactttggcggctccatcggtgtgtacgcgatggataccggttcaggcgcaactgtaagttaccgcgctgaggagcgcttcccactgtgcagctcattcaagggctttctt
120	0	0	0	0	0	0	0	+	prbset1_blaKPC_28_1_KY282958	120	0	120	blaKPC-15_1_KC433553	882	105	225	1	120	0	105	ctcgaacaggactttggcggctccatcggtgtgtacgcgatggataccggctcaggcgcaactgtaagttaccgcgctgaggagcgcttcccactgtgcagctcattcaagggctttctt	ctcgaacaggactttggcggctccatcggtgtgtacgcgatggataccggctcaggcgcaactgtaagttaccgcgctgaggagcgcttcccactgtgcagctcattcaagggctttctt
120	0	0	0	0	0	0	0	+	prbset1_blaKPC_28_1_KY282958	120	0	120	blaKPC-14_1_JX524191	876	105	225	1	120	0	105	ctcgaacaggactttggcggctccatcggtgtgtacgcgatggataccggctcaggcgcaactgtaagttaccgcgctgaggagcgcttcccactgtgcagctcattcaagggctttctt	ctcgaacaggactttggcggctccatcggtgtgtacgcgatggataccggctcaggcgcaactgtaagttaccgcgctgaggagcgcttcccactgtgcagctcattcaagggctttctt
120	0	0	0	0	0	0	0	+	prbset1_blaKPC_28_1_KY282958	120	0	120	blaKPC-13_1_HQ342889	882	105	225	1	120	0	105	ctcgaacaggactttggcggctccatcggtgtgtacgcgatggataccggctcaggcgcaactgtaagttaccgcgctgaggagcgcttcccactgtgcagctcattcaagggctttctt	ctcgaacaggactttggcggctccatcggtgtgtacgcgatggataccggctcaggcgcaactgtaagttaccgcgctgaggagcgcttcccactgtgcagctcattcaagggctttctt
120	0	0	0	0	0	0	0	+	prbset1_blaKPC_28_1_KY282958	120	0	120	blaKPC-12_1_HQ641422	882	105	225	1	120	0	105	ctcgaacaggactttggcggctccatcggtgtgtacgcgatggataccggctcaggcgcaactgtaagttaccgcgctgaggagcgcttcccactgtgcagctcattcaagggctttctt	ctcgaacaggactttggcggctccatcggtgtgtacgcgatggataccggctcaggcgcaactgtaagttaccgcgctgaggagcgcttcccactgtgcagctcattcaagggctttctt
120	0	0	0	0	0	0	0	+	prbset1_blaKPC_28_1_KY282958	120	0	120	blaKPC-11_1_HM066995	882	105	225	1	120	0	105	ctcgaacaggactttggcggctccatcggtgtgtacgcgatggataccggctcaggcgcaactgtaagttaccgcgctgaggagcgcttcccactgtgcagctcattcaagggctttctt	ctcgaacaggactttggcggctccatcggtgtgtacgcgatggataccggctcaggcgcaactgtaagttaccgcgctgaggagcgcttcccactgtgcagctcattcaagggctttctt
120	0	0	0	0	0	0	0	+	prbset1_blaKPC_28_1_KY282958	120	0	120	blaKPC-10_1_GQ140348	882	105	225	1	120	0	105	ctcgaacaggactttggcggctccatcggtgtgtacgcgatggataccggctcaggcgcaactgtaagttaccgcgctgaggagcgcttcccactgtgcagctcattcaagggctttctt	ctcgaacaggactttggcggctccatcggtgtgtacgcgatggataccggctcaggcgcaactgtaagttaccgcgctgaggagcgcttcccactgtgcagctcattcaagggctttctt
120	0	0	0	0	0	0	0	+	prbset1_blaKPC_41_1_MK497255	120	0	120	blaKPC-9_1_FJ624872	882	144	264	1	120	0	144	atggataccggctcaggcgcaactgtaagttaccgcgctgaggagcgcttcccactgtgcagctcattcaagggctttcttgctgccgctgtgctggctcgcagccagcagcaggccggc	atggataccggctcaggcgcaactgtaagttaccgcgctgaggagcgcttcccactgtgcagctcattcaagggctttcttgctgccgctgtgctggctcgcagccagcagcaggccggc
120	0	0	0	0	0	0	0	+	prbset1_blaKPC_41_1_MK497255	120	0	120	blaKPC-8_1_FJ234412	882	144	264	1	120	0	144	atggataccggctcaggcgcaactgtaagttaccgcgctgaggagcgcttcccactgtgcagctcattcaagggctttcttgctgccgctgtgctggctcgcagccagcagcaggccggc	atggataccggctcaggcgcaactgtaagttaccgcgctgaggagcgcttcccactgtgcagctcattcaagggctttcttgctgccgctgtgctggctcgcagccagcagcaggccggc
119	1	0	0	0	0	0	0	+	prbset1_blaKPC_41_1_MK497255	120	0	120	blaKPC-7_1_EU729727	882	144	264	1	120	0	144	atggataccggctcaggcgcaactgtaagttaccgcgctgaggagcgcttcccactgtgcagctcattcaagggctttcttgctgccgctgtgctggctcgcagccagcagcaggccggc	atagataccggctcaggcgcaactgtaagttaccgcgctgaggagcgcttcccactgtgcagctcattcaagggctttcttgctgccgctgtgctggctcgcagccagcagcaggccggc
120	0	0	0	0	0	0	0	+	prbset1_blaKPC_41_1_MK497255	120	0	120	blaKPC-6_1_EU555534	882	144	264	1	120	0	144	atggataccggctcaggcgcaactgtaagttaccgcgctgaggagcgcttcccactgtgcagctcattcaagggctttcttgctgccgctgtgctggctcgcagccagcagcaggccggc	atggataccggctcaggcgcaactgtaagttaccgcgctgaggagcgcttcccactgtgcagctcattcaagggctttcttgctgccgctgtgctggctcgcagccagcagcaggccggc
120	0	0	0	0	0	0	0	+	prbset1_blaKPC_41_1_MK497255	120	0	120	blaKPC-5_1_EU400222	882	144	264	1	120	0	144	atggataccggctcaggcgcaactgtaagttaccgcgctgaggagcgcttcccactgtgcagctcattcaagggctttcttgctgccgctgtgctggctcgcagccagcagcaggccggc	atggataccggctcaggcgcaactgtaagttaccgcgctgaggagcgcttcccactgtgcagctcattcaagggctttcttgctgccgctgtgctggctcgcagccagcagcaggccggc
120	0	0	0	0	0	0	0	+	prbset1_blaKPC_41_1_MK497255	120	0	120	blaKPC-4_1_FJ473382	882	144	264	1	120	0	144	atggataccggctcaggcgcaactgtaagttaccgcgctgaggagcgcttcccactgtgcagctcattcaagggctttcttgctgccgctgtgctggctcgcagccagcagcaggccggc	atggataccggctcaggcgcaactgtaagttaccgcgctgaggagcgcttcccactgtgcagctcattcaagggctttcttgctgccgctgtgctggctcgcagccagcagcaggccggc
120	0	0	0	0	0	0	0	+	prbset1_blaKPC_41_1_MK497255	120	0	120	blaKPC-41_1_MK497255	891	144	264	1	120	0	144	atggataccggctcaggcgcaactgtaagttaccgcgctgaggagcgcttcccactgtgcagctcattcaagggctttcttgctgccgctgtgctggctcgcagccagcagcaggccggc	atggataccggctcaggcgcaactgtaagttaccgcgctgaggagcgcttcccactgtgcagctcattcaagggctttcttgctgccgctgtgctggctcgcagccagcagcaggccggc
120	0	0	0	0	0	0	0	+	prbset1_blaKPC_41_1_MK497255	120	0	120	blaKPC-40_1_NG_064726:101-988	888	144	264	1	120	0	144	atggataccggctcaggcgcaactgtaagttaccgcgctgaggagcgcttcccactgtgcagctcattcaagggctttcttgctgccgctgtgctggctcgcagccagcagcaggccggc	atggataccggctcaggcgcaactgtaagttaccgcgctgaggagcgcttcccactgtgcagctcattcaagggctttcttgctgccgctgtgctggctcgcagccagcagcaggccggc
120	0	0	0	0	0	0	0	+	prbset1_blaKPC_41_1_MK497255	120	0	120	blaKPC-3_1_HM769262	882	144	264	1	120	0	144	atggataccggctcaggcgcaactgtaagttaccgcgctgaggagcgcttcccactgtgcagctcattcaagggctttcttgctgccgctgtgctggctcgcagccagcagcaggccggc	atggataccggctcaggcgcaactgtaagttaccgcgctgaggagcgcttcccactgtgcagctcattcaagggctttcttgctgccgctgtgctggctcgcagccagcagcaggccggc
120	0	0	0	0	0	0	0	+	prbset1_blaKPC_41_1_MK497255	120	0	120	blaKPC-39_1_MK118771	882	144	264	1	120	0	144	atggataccggctcaggcgcaactgtaagttaccgcgctgaggagcgcttcccactgtgcagctcattcaagggctttcttgctgccgctgtgctggctcgcagccagcagcaggccggc	atggataccggctcaggcgcaactgtaagttaccgcgctgaggagcgcttcccactgtgcagctcattcaagggctttcttgctgccgctgtgctggctcgcagccagcagcaggccggc
120	0	0	0	0	0	0	0	+	prbset1_blaKPC_41_1_MK497255	120	0	120	blaKPC-38_1_MK098861	882	144	264	1	120	0	144	atggataccggctcaggcgcaactgtaagttaccgcgctgaggagcgcttcccactgtgcagctcattcaagggctttcttgctgccgctgtgctggctcgcagccagcagcaggccggc	atggataccggctcaggcgcaactgtaagttaccgcgctgaggagcgcttcccactgtgcagctcattcaagggctttcttgctgccgctgtgctggctcgcagccagcagcaggccggc
120	0	0	0	0	0	0	0	+	prbset1_blaKPC_41_1_MK497255	120	0	120	blaKPC-37_1_MH718730	882	144	264	1	120	0	144	atggataccggctcaggcgcaactgtaagttaccgcgctgaggagcgcttcccactgtgcagctcattcaagggctttcttgctgccgctgtgctggctcgcagccagcagcaggccggc	atggataccggctcaggcgcaactgtaagttaccgcgctgaggagcgcttcccactgtgcagctcattcaagggctttcttgctgccgctgtgctggctcgcagccagcagcaggccggc
120	0	0	0	0	0	0	0	+	prbset1_blaKPC_41_1_MK497255	120	0	120	blaKPC-36_1_MH593787	882	144	264	1	120	0	144	atggataccggctcaggcgcaactgtaagttaccgcgctgaggagcgcttcccactgtgcagctcattcaagggctttcttgctgccgctgtgctggctcgcagccagcagcaggccggc	atggataccggctcaggcgcaactgtaagttaccgcgctgaggagcgcttcccactgtgcagctcattcaagggctttcttgctgccgctgtgctggctcgcagccagcagcaggccggc
120	0	0	0	0	0	0	0	+	prbset1_blaKPC_41_1_MK497255	120	0	120	blaKPC-35_1_MH404098	882	144	264	1	120	0	144	atggataccggctcaggcgcaactgtaagttaccgcgctgaggagcgcttcccactgtgcagctcattcaagggctttcttgctgccgctgtgctggctcgcagccagcagcaggccggc	atggataccggctcaggcgcaactgtaagttaccgcgctgaggagcgcttcccactgtgcagctcattcaagggctttcttgctgccgctgtgctggctcgcagccagcagcaggccggc
120	0	0	0	0	0	0	0	+	prbset1_blaKPC_41_1_MK497255	120	0	120	blaKPC-34_1_KU985429	906	144	264	1	120	0	144	atggataccggctcaggcgcaactgtaagttaccgcgctgaggagcgcttcccactgtgcagctcattcaagggctttcttgctgccgctgtgctggctcgcagccagcagcaggccggc	atggataccggctcaggcgcaactgtaagttaccgcgctgaggagcgcttcccactgtgcagctcattcaagggctttcttgctgccgctgtgctggctcgcagccagcagcaggccggc
120	0	0	0	0	0	0	0	+	prbset1_blaKPC_41_1_MK497255	120	0	120	blaKPC-33_1_CP025144	882	144	264	1	120	0	144	atggataccggctcaggcgcaactgtaagttaccgcgctgaggagcgcttcccactgtgcagctcattcaagggctttcttgctgccgctgtgctggctcgcagccagcagcaggccggc	atggataccggctcaggcgcaactgtaagttaccgcgctgaggagcgcttcccactgtgcagctcattcaagggctttcttgctgccgctgtgctggctcgcagccagcagcaggccggc
120	0	0	0	0	0	0	0	+	prbset1_blaKPC_41_1_MK497255	120	0	120	blaKPC-32_1_MAPO01000050	882	144	264	1	120	0	144	atggataccggctcaggcgcaactgtaagttaccgcgctgaggagcgcttcccactgtgcagctcattcaagggctttcttgctgccgctgtgctggctcgcagccagcagcaggccggc	atggataccggctcaggcgcaactgtaagttaccgcgctgaggagcgcttcccactgtgcagctcattcaagggctttcttgctgccgctgtgctggctcgcagccagcagcaggccggc
120	0	0	0	0	0	0	0	+	prbset1_blaKPC_41_1_MK497255	120	0	120	blaKPC-31_1_MAPH01000113	882	144	264	1	120	0	144	atggataccggctcaggcgcaactgtaagttaccgcgctgaggagcgcttcccactgtgcagctcattcaagggctttcttgctgccgctgtgctggctcgcagccagcagcaggccggc	atggataccggctcaggcgcaactgtaagttaccgcgctgaggagcgcttcccactgtgcagctcattcaagggctttcttgctgccgctgtgctggctcgcagccagcagcaggccggc
120	0	0	0	0	0	0	0	+	prbset1_blaKPC_41_1_MK497255	120	0	120	blaKPC-30_1_KY646302	882	144	264	1	120	0	144	atggataccggctcaggcgcaactgtaagttaccgcgctgaggagcgcttcccactgtgcagctcattcaagggctttcttgctgccgctgtgctggctcgcagccagcagcaggccggc	atggataccggctcaggcgcaactgtaagttaccgcgctgaggagcgcttcccactgtgcagctcattcaagggctttcttgctgccgctgtgctggctcgcagccagcagcaggccggc
120	0	0	0	0	0	0	0	+	prbset1_blaKPC_41_1_MK497255	120	0	120	blaKPC-2_1_AY034847	882	144	264	1	120	0	144	atggataccggctcaggcgcaactgtaagttaccgcgctgaggagcgcttcccactgtgcagctcattcaagggctttcttgctgccgctgtgctggctcgcagccagcagcaggccggc	atggataccggctcaggcgcaactgtaagttaccgcgctgaggagcgcttcccactgtgcagctcattcaagggctttcttgctgccgctgtgctggctcgcagccagcagcaggccggc
120	0	0	0	0	0	0	0	+	prbset1_blaKPC_41_1_MK497255	120	0	120	blaKPC-29_1_KY563764	891	144	264	1	120	0	144	atggataccggctcaggcgcaactgtaagttaccgcgctgaggagcgcttcccactgtgcagctcattcaagggctttcttgctgccgctgtgctggctcgcagccagcagcaggccggc	atggataccggctcaggcgcaactgtaagttaccgcgctgaggagcgcttcccactgtgcagctcattcaagggctttcttgctgccgctgtgctggctcgcagccagcagcaggccggc
120	0	0	0	0	0	0	0	+	prbset1_blaKPC_41_1_MK497255	120	0	120	blaKPC-28_1_KY282958	876	144	264	1	120	0	144	atggataccggctcaggcgcaactgtaagttaccgcgctgaggagcgcttcccactgtgcagctcattcaagggctttcttgctgccgctgtgctggctcgcagccagcagcaggccggc	atggataccggctcaggcgcaactgtaagttaccgcgctgaggagcgcttcccactgtgcagctcattcaagggctttcttgctgccgctgtgctggctcgcagccagcagcaggccggc
120	0	0	0	0	0	0	0	+	prbset1_blaKPC_41_1_MK497255	120	0	120	blaKPC-27_1_KX828722	882	144	264	1	120	0	144	atggataccggctcaggcgcaactgtaagttaccgcgctgaggagcgcttcccactgtgcagctcattcaagggctttcttgctgccgctgtgctggctcgcagccagcagcaggccggc	atggataccggctcaggcgcaactgtaagttaccgcgctgaggagcgcttcccactgtgcagctcattcaagggctttcttgctgccgctgtgctggctcgcagccagcagcaggccggc
120	0	0	0	0	0	0	0	+	prbset1_blaKPC_41_1_MK497255	120	0	120	blaKPC-26_1_KX619622	882	144	264	1	120	0	144	atggataccggctcaggcgcaactgtaagttaccgcgctgaggagcgcttcccactgtgcagctcattcaagggctttcttgctgccgctgtgctggctcgcagccagcagcaggccggc	atggataccggctcaggcgcaactgtaagttaccgcgctgaggagcgcttcccactgtgcagctcattcaagggctttcttgctgccgctgtgctggctcgcagccagcagcaggccggc
120	0	0	0	0	0	0	0	+	prbset1_blaKPC_41_1_MK497255	120	0	120	blaKPC-25_1_KU216748	888	144	264	1	120	0	144	atggataccggctcaggcgcaactgtaagttaccgcgctgaggagcgcttcccactgtgcagctcattcaagggctttcttgctgccgctgtgctggctcgcagccagcagcaggccggc	atggataccggctcaggcgcaactgtaagttaccgcgctgaggagcgcttcccactgtgcagctcattcaagggctttcttgctgccgctgtgctggctcgcagccagcagcaggccggc
120	0	0	0	0	0	0	0	+	prbset1_blaKPC_41_1_MK497255	120	0	120	blaKPC-24_1_KR052099	882	144	264	1	120	0	144	atggataccggctcaggcgcaactgtaagttaccgcgctgaggagcgcttcccactgtgcagctcattcaagggctttcttgctgccgctgtgctggctcgcagccagcagcaggccggc	atggataccggctcaggcgcaactgtaagttaccgcgctgaggagcgcttcccactgtgcagctcattcaagggctttcttgctgccgctgtgctggctcgcagccagcagcaggccggc
120	0	0	0	0	0	0	0	+	prbset1_blaKPC_41_1_MK497255	120	0	120	blaKPC-23_1_MH450213	882	144	264	1	120	0	144	atggataccggctcaggcgcaactgtaagttaccgcgctgaggagcgcttcccactgtgcagctcattcaagggctttcttgctgccgctgtgctggctcgcagccagcagcaggccggc	atggataccggctcaggcgcaactgtaagttaccgcgctgaggagcgcttcccactgtgcagctcattcaagggctttcttgctgccgctgtgctggctcgcagccagcagcaggccggc
120	0	0	0	0	0	0	0	+	prbset1_blaKPC_41_1_MK497255	120	0	120	blaKPC-22_1_KM379100	882	144	264	1	120	0	144	atggataccggctcaggcgcaactgtaagttaccgcgctgaggagcgcttcccactgtgcagctcattcaagggctttcttgctgccgctgtgctggctcgcagccagcagcaggccggc	atggataccggctcaggcgcaactgtaagttaccgcgctgaggagcgcttcccactgtgcagctcattcaagggctttcttgctgccgctgtgctggctcgcagccagcagcaggccggc
120	0	0	0	0	0	0	0	+	prbset1_blaKPC_41_1_MK497255	120	0	120	blaKPC-21_1_LN609376	882	144	264	1	120	0	144	atggataccggctcaggcgcaactgtaagttaccgcgctgaggagcgcttcccactgtgcagctcattcaagggctttcttgctgccgctgtgctggctcgcagccagcagcaggccggc	atggataccggctcaggcgcaactgtaagttaccgcgctgaggagcgcttcccactgtgcagctcattcaagggctttcttgctgccgctgtgctggctcgcagccagcagcaggccggc
120	0	0	0	0	0	0	0	+	prbset1_blaKPC_41_1_MK497255	120	0	120	blaKPC-19_1_KJ775801	882	144	264	1	120	0	144	atggataccggctcaggcgcaactgtaagttaccgcgctgaggagcgcttcccactgtgcagctcattcaagggctttcttgctgccgctgtgctggctcgcagccagcagcaggccggc	atggataccggctcaggcgcaactgtaagttaccgcgctgaggagcgcttcccactgtgcagctcattcaagggctttcttgctgccgctgtgctggctcgcagccagcagcaggccggc
120	0	0	0	0	0	0	0	+	prbset1_blaKPC_41_1_MK497255	120	0	120	blaKPC-18_1_KT884517	882	144	264	1	120	0	144	atggataccggctcaggcgcaactgtaagttaccgcgctgaggagcgcttcccactgtgcagctcattcaagggctttcttgctgccgctgtgctggctcgcagccagcagcaggccggc	atggataccggctcaggcgcaactgtaagttaccgcgctgaggagcgcttcccactgtgcagctcattcaagggctttcttgctgccgctgtgctggctcgcagccagcagcaggccggc
120	0	0	0	0	0	0	0	+	prbset1_blaKPC_41_1_MK497255	120	0	120	blaKPC-17_1_KC465200	882	144	264	1	120	0	144	atggataccggctcaggcgcaactgtaagttaccgcgctgaggagcgcttcccactgtgcagctcattcaagggctttcttgctgccgctgtgctggctcgcagccagcagcaggccggc	atggataccggctcaggcgcaactgtaagttaccgcgctgaggagcgcttcccactgtgcagctcattcaagggctttcttgctgccgctgtgctggctcgcagccagcagcaggccggc
119	1	0	0	0	0	0	0	+	prbset1_blaKPC_41_1_MK497255	120	0	120	blaKPC-16_1_KC465199	882	144	264	1	120	0	144	atggataccggctcaggcgcaactgtaagttaccgcgctgaggagcgcttcccactgtgcagctcattcaagggctttcttgctgccgctgtgctggctcgcagccagcagcaggccggc	atggataccggttcaggcgcaactgtaagttaccgcgctgaggagcgcttcccactgtgcagctcattcaagggctttcttgctgccgctgtgctggctcgcagccagcagcaggccggc
120	0	0	0	0	0	0	0	+	prbset1_blaKPC_41_1_MK497255	120	0	120	blaKPC-15_1_KC433553	882	144	264	1	120	0	144	atggataccggctcaggcgcaactgtaagttaccgcgctgaggagcgcttcccactgtgcagctcattcaagggctttcttgctgccgctgtgctggctcgcagccagcagcaggccggc	atggataccggctcaggcgcaactgtaagttaccgcgctgaggagcgcttcccactgtgcagctcattcaagggctttcttgctgccgctgtgctggctcgcagccagcagcaggccggc
120	0	0	0	0	0	0	0	+	prbset1_blaKPC_41_1_MK497255	120	0	120	blaKPC-14_1_JX524191	876	144	264	1	120	0	144	atggataccggctcaggcgcaactgtaagttaccgcgctgaggagcgcttcccactgtgcagctcattcaagggctttcttgctgccgctgtgctggctcgcagccagcagcaggccggc	atggataccggctcaggcgcaactgtaagttaccgcgctgaggagcgcttcccactgtgcagctcattcaagggctttcttgctgccgctgtgctggctcgcagccagcagcaggccggc
120	0	0	0	0	0	0	0	+	prbset1_blaKPC_41_1_MK497255	120	0	120	blaKPC-13_1_HQ342889	882	144	264	1	120	0	144	atggataccggctcaggcgcaactgtaagttaccgcgctgaggagcgcttcccactgtgcagctcattcaagggctttcttgctgccgctgtgctggctcgcagccagcagcaggccggc	atggataccggctcaggcgcaactgtaagttaccgcgctgaggagcgcttcccactgtgcagctcattcaagggctttcttgctgccgctgtgctggctcgcagccagcagcaggccggc
120	0	0	0	0	0	0	0	+	prbset1_blaKPC_41_1_MK497255	120	0	120	blaKPC-12_1_HQ641422	882	144	264	1	120	0	144	atggataccggctcaggcgcaactgtaagttaccgcgctgaggagcgcttcccactgtgcagctcattcaagggctttcttgctgccgctgtgctggctcgcagccagcagcaggccggc	atggataccggctcaggcgcaactgtaagttaccgcgctgaggagcgcttcccactgtgcagctcattcaagggctttcttgctgccgctgtgctggctcgcagccagcagcaggccggc
120	0	0	0	0	0	0	0	+	prbset1_blaKPC_41_1_MK497255	120	0	120	blaKPC-11_1_HM066995	882	144	264	1	120	0	144	atggataccggctcaggcgcaactgtaagttaccgcgctgaggagcgcttcccactgtgcagctcattcaagggctttcttgctgccgctgtgctggctcgcagccagcagcaggccggc	atggataccggctcaggcgcaactgtaagttaccgcgctgaggagcgcttcccactgtgcagctcattcaagggctttcttgctgccgctgtgctggctcgcagccagcagcaggccggc
120	0	0	0	0	0	0	0	+	prbset1_blaKPC_41_1_MK497255	120	0	120	blaKPC-10_1_GQ140348	882	144	264	1	120	0	144	atggataccggctcaggcgcaactgtaagttaccgcgctgaggagcgcttcccactgtgcagctcattcaagggctttcttgctgccgctgtgctggctcgcagccagcagcaggccggc	atggataccggctcaggcgcaactgtaagttaccgcgctgaggagcgcttcccactgtgcagctcattcaagggctttcttgctgccgctgtgctggctcgcagccagcagcaggccggc
120	0	0	0	0	0	0	0	+	prbset1_blaL_2_NG050596	120	0	120	blaL_2_NG050596	978	101	221	1	120	0	101	gggcagcagcccggcctcggcggtgcggacgagcgcacacggctcggcggacgcccacgagaaggaattccgggcgctggagaagaagttcgacgccaccctgggcgtctacgccatcga	gggcagcagcccggcctcggcggtgcggacgagcgcacacggctcggcggacgcccacgagaaggaattccgggcgctggagaagaagttcgacgccaccctgggcgtctacgccatcga
119	1	0	0	0	0	0	0	+	prbset1_blaL_2_NG050596	120	0	120	blaL_1_NG050597	978	101	221	1	120	0	101	gggcagcagcccggcctcggcggtgcggacgagcgcacacggctcggcggacgcccacgagaaggaattccgggcgctggagaagaagttcgacgccaccctgggcgtctacgccatcga	gggcagcagcccggcctcagcggtgcggacgagcgcacacggctcggcggacgcccacgagaaggaattccgggcgctggagaagaagttcgacgccaccctgggcgtctacgccatcga
120	0	0	0	0	0	0	0	+	prbset1_blaL1_3_EF126059	120	0	120	blaL1_3_EF126059	870	102	222	1	120	0	102	gcctcatggctgcagccgatggcaccgctgcagattgccgaccacacctggcagatcggcaccgaggacctgaccgcgctgctggtgcagaccgccgacggtgcggtactgctcgacggc	gcctcatggctgcagccgatggcaccgctgcagattgccgaccacacctggcagatcggcaccgaggacctgaccgcgctgctggtgcagaccgccgacggtgcggtactgctcgacggc
120	0	0	0	0	0	0	0	+	prbset1_blaLAP_2_1_EU159120	120	0	120	blaLAP-2_1_EU159120	858	102	222	1	120	0	102	gaccatatcaaaggtcgggttggttttactgaaatagactttttatccgggaaggttctgagtagtcatcgccgtgaagaacgttttcctatgatgagcacattcaaagttttgttatgt	gaccatatcaaaggtcgggttggttttactgaaatagactttttatccgggaaggttctgagtagtcatcgccgtgaagaacgttttcctatgatgagcacattcaaagttttgttatgt
120	0	0	0	0	0	0	0	+	prbset1_blaLAP_2_1_EU159120	120	0	120	blaLAP-1_1_EF026092	858	102	222	1	120	0	102	gaccatatcaaaggtcgggttggttttactgaaatagactttttatccgggaaggttctgagtagtcatcgccgtgaagaacgttttcctatgatgagcacattcaaagttttgttatgt	gaccatatcaaaggtcgggttggttttactgaaatagactttttatccgggaaggttctgagtagtcatcgccgtgaagaacgttttcctatgatgagcacattcaaagttttgttatgt
120	0	0	0	0	0	0	0	+	prbset1_blaLAT_1_1_X78117	120	0	120	blaLAT-1_1_X78117	1146	105	225	1	120	0	105	atcaccccgttgatgcaggagcaggctattccgggtatggccgttgccgttatctaccaggggaaaccctattatttcacctggggtaaagccgatatcgccaataaccacccagtcacg	atcaccccgttgatgcaggagcaggctattccgggtatggccgttgccgttatctaccaggggaaaccctattatttcacctggggtaaagccgatatcgccaataaccacccagtcacg
119	1	0	0	0	0	0	0	+	prbset1_blaLAT_1_1_X78117	120	0	120	blaCMY-99_1_KF305673	1146	105	225	1	120	0	105	atcaccccgttgatgcaggagcaggctattccgggtatggccgttgccgttatctaccaggggaaaccctattatttcacctggggtaaagccgatatcgccaataaccacccagtcacg	atcaccccgttgatgcaggagcaggctattccgggtatggccgttgccgttatctaccagggaaaaccctattatttcacctggggtaaagccgatatcgccaataaccacccagtcacg
117	3	0	0	0	0	0	0	+	prbset1_blaLAT_1_1_X78117	120	0	120	blaCMY-96_1_KC007362	1146	105	225	1	120	0	105	atcaccccgttgatgcaggagcaggctattccgggtatggccgttgccgttatctaccaggggaaaccctattatttcacctggggtaaagccgatatcgccaataaccacccagtcacg	atcaccccgttgatgcaggagcaggctattccgggtatggctgttgccgttatctaccagggaaaaccctattatttcacctggggtaaagccgatatcaccaataaccacccagtcacg
119	1	0	0	0	0	0	0	+	prbset1_blaLAT_1_1_X78117	120	0	120	blaCMY-95_1_JX514369	1146	105	225	1	120	0	105	atcaccccgttgatgcaggagcaggctattccgggtatggccgttgccgttatctaccaggggaaaccctattatttcacctggggtaaagccgatatcgccaataaccacccagtcacg	atcaccccgttgatgcaggagcaggctattccgggtatggccgttgccgttatctaccagggaaaaccctattatttcacctggggtaaagccgatatcgccaataaccacccagtcacg
119	1	0	0	0	0	0	0	+	prbset1_blaLAT_1_1_X78117	120	0	120	blaCMY-94_1_JX514368	1146	105	225	1	120	0	105	atcaccccgttgatgcaggagcaggctattccgggtatggccgttgccgttatctaccaggggaaaccctattatttcacctggggtaaagccgatatcgccaataaccacccagtcacg	atcaccccgttgatgcaggagcaggctattccgggtatggccgttgccgttatctaccagggaaaaccctattatttcacctggggtaaagccgatatcgccaataaccacccagtcacg
118	2	0	0	0	0	0	0	+	prbset1_blaLAT_1_1_X78117	120	0	120	blaCMY-86_1_KJ207204	1146	105	225	1	120	0	105	atcaccccgttgatgcaggagcaggctattccgggtatggccgttgccgttatctaccaggggaaaccctattatttcacctggggtaaagccgatatcgccaataaccacccagtcacg	atcaccccgttgatgcaggagcaggctattccgggtatggccgttgccgttatctaccagggaaaaccctattatttcacctggggtaaagccgatatcaccaataaccacccagtcacg
117	3	0	0	0	0	0	0	+	prbset1_blaLAT_1_1_X78117	120	0	120	blaCMY-80_1_JQ733577	1146	105	225	1	120	0	105	atcaccccgttgatgcaggagcaggctattccgggtatggccgttgccgttatctaccaggggaaaccctattatttcacctggggtaaagccgatatcgccaataaccacccagtcacg	atcaccccgttgatgcaggagcaggctattccgggtatggccgttgccgttatctaccagggaaaatcctattatttcacctggggtaaagccgatatcaccaataaccacccagtcacg
119	1	0	0	0	0	0	0	+	prbset1_blaLAT_1_1_X78117	120	0	120	blaCMY-7_1_DQ173300	1146	105	225	1	120	0	105	atcaccccgttgatgcaggagcaggctattccgggtatggccgttgccgttatctaccaggggaaaccctattatttcacctggggtaaagccgatatcgccaataaccacccagtcacg	atcaccccgttgatgcaggagcaggctattccgggtatggccgttgccgttatctaccagggaaaaccctattatttcacctggggtaaagccgatatcgccaataaccacccagtcacg
117	3	0	0	0	0	0	0	+	prbset1_blaLAT_1_1_X78117	120	0	120	blaCMY-77_1_JX440353	1146	105	225	1	120	0	105	atcaccccgttgatgcaggagcaggctattccgggtatggccgttgccgttatctaccaggggaaaccctattatttcacctggggtaaagccgatatcgccaataaccacccagtcacg	atcaccccgttgatgcaggagcaggctattccgggtatggctgttgccgttatctaccagggaaaaccctattatttcacctggggtaaagccgatatcaccaataaccacccagtcacg
118	2	0	0	0	0	0	0	+	prbset1_blaLAT_1_1_X78117	120	0	120	blaCMY-73_1_GQ351345	1146	105	225	1	120	0	105	atcaccccgttgatgcaggagcaggctattccgggtatggccgttgccgttatctaccaggggaaaccctattatttcacctggggtaaagccgatatcgccaataaccacccagtcacg	atcaccccgttgatgcaggagcaggctattccgggtatggccgttgccgttctctaccagggaaaaccctattatttcacctggggtaaagccgatatcgccaataaccacccagtcacg
118	2	0	0	0	0	0	0	+	prbset1_blaLAT_1_1_X78117	120	0	120	blaCMY-71_1_JQ711184	1146	105	225	1	120	0	105	atcaccccgttgatgcaggagcaggctattccgggtatggccgttgccgttatctaccaggggaaaccctattatttcacctggggtaaagccgatatcgccaataaccacccagtcacg	atcaccccgttgatgcaggagcaggctattccgggtatggccgttgccgttatctaccagggaaaaccctattatttcacctggggtaaagccgatatcaccaataaccacccagtcacg
119	1	0	0	0	0	0	0	+	prbset1_blaLAT_1_1_X78117	120	0	120	blaCMY-6_1_AJ011293	1146	105	225	1	120	0	105	atcaccccgttgatgcaggagcaggctattccgggtatggccgttgccgttatctaccaggggaaaccctattatttcacctggggtaaagccgatatcgccaataaccacccagtcacg	atcaccccgttgatgcaggagcaggctattccgggtatggccgttgccgttatctaccagggaaaaccctattatttcacctggggtaaagccgatatcgccaataaccacccagtcacg
119	1	0	0	0	0	0	0	+	prbset1_blaLAT_1_1_X78117	120	0	120	blaCMY-69_1_JX049132	1146	105	225	1	120	0	105	atcaccccgttgatgcaggagcaggctattccgggtatggccgttgccgttatctaccaggggaaaccctattatttcacctggggtaaagccgatatcgccaataaccacccagtcacg	atcaccccgttgatgcaggagcaggctattccgggtatggccgttgccgttatctaccagggaaaaccctattatttcacctggggtaaagccgatatcgccaataaccacccagtcacg
116	4	0	0	0	0	0	0	+	prbset1_blaLAT_1_1_X78117	120	0	120	blaCMY-64_1_HQ832678	1146	105	225	1	120	0	105	atcaccccgttgatgcaggagcaggctattccgggtatggccgttgccgttatctaccaggggaaaccctattatttcacctggggtaaagccgatatcgccaataaccacccagtcacg	atcaccccgttgatgcaggagcaggctattccgggtatggctattgccgttatctaccagggaaaaccctattatttcacctggggtaaagccgatatcaccaataaccacccagtcacg
118	2	0	0	0	0	0	0	+	prbset1_blaLAT_1_1_X78117	120	0	120	blaCMY-63_1_HQ650104	1146	105	225	1	120	0	105	atcaccccgttgatgcaggagcaggctattccgggtatggccgttgccgttatctaccaggggaaaccctattatttcacctggggtaaagccgatatcgccaataaccacccagtcacg	atcaccccgttgatgcaggagcaggctattccgggtatggccgttgccgttatctaccagggaaaaccctattatttcacctggggtaaagccgatatcaccaataaccacccagtcacg
119	1	0	0	0	0	0	0	+	prbset1_blaLAT_1_1_X78117	120	0	120	blaCMY-62_1_JF460796	1146	105	225	1	120	0	105	atcaccccgttgatgcaggagcaggctattccgggtatggccgttgccgttatctaccaggggaaaccctattatttcacctggggtaaagccgatatcgccaataaccacccagtcacg	atcaccccgttgatgcaggagcaggctattccgggtatggccgttgccgttatctaccagggaaaaccctattatttcacctggggtaaagccgatatcgccaataaccacccagtcacg
119	1	0	0	0	0	0	0	+	prbset1_blaLAT_1_1_X78117	120	0	120	blaCMY-61_1_JF460795	1143	102	222	1	120	0	102	atcaccccgttgatgcaggagcaggctattccgggtatggccgttgccgttatctaccaggggaaaccctattatttcacctggggtaaagccgatatcgccaataaccacccagtcacg	atcaccccgttgatgcaggagcaggctattccgggtatggccgttgccgttatctaccagggaaaaccctattatttcacctggggtaaagccgatatcgccaataaccacccagtcacg
119	1	0	0	0	0	0	0	+	prbset1_blaLAT_1_1_X78117	120	0	120	blaCMY-60_1_JF460794	1146	105	225	1	120	0	105	atcaccccgttgatgcaggagcaggctattccgggtatggccgttgccgttatctaccaggggaaaccctattatttcacctggggtaaagccgatatcgccaataaccacccagtcacg	atcaccccgttgatgcaggagcaggctattccgggtatggccgttgccgttatctaccagggaaaaccctattatttcacctggggtaaagccgatatcgccaataaccacccagtcacg
119	1	0	0	0	0	0	0	+	prbset1_blaLAT_1_1_X78117	120	0	120	blaCMY-5_1_Y17716	1146	105	225	1	120	0	105	atcaccccgttgatgcaggagcaggctattccgggtatggccgttgccgttatctaccaggggaaaccctattatttcacctggggtaaagccgatatcgccaataaccacccagtcacg	atcaccccgttgatgcaggagcaggctattccgggtatggccgttgccgttatctaccagggaaaaccctattatttcacctggggtaaagccgatatcgccaataaccacccagtcacg
119	1	0	0	0	0	0	0	+	prbset1_blaLAT_1_1_X78117	120	0	120	blaCMY-59_1_NG_048854	1146	105	225	1	120	0	105	atcaccccgttgatgcaggagcaggctattccgggtatggccgttgccgttatctaccaggggaaaccctattatttcacctggggtaaagccgatatcgccaataaccacccagtcacg	atcaccccgttgatgcaggagcaggctattccgggtatggccgttgccgttatctaccagggaaaaccctattatttcacctggggtaaagccgatatcgccaataaccacccagtcacg
119	1	0	0	0	0	0	0	+	prbset1_blaLAT_1_1_X78117	120	0	120	blaCMY-58_1_HQ185697	1146	105	225	1	120	0	105	atcaccccgttgatgcaggagcaggctattccgggtatggccgttgccgttatctaccaggggaaaccctattatttcacctggggtaaagccgatatcgccaataaccacccagtcacg	atcaccccgttgatgcaggagcaggctattccgggtatggccgttgccgttatctaccagggaaaaccctattatttcacctggggtaaagccgatatcgccaataaccacccagtcacg
119	1	0	0	0	0	0	0	+	prbset1_blaLAT_1_1_X78117	120	0	120	blaCMY-57_1_HQ285243	1146	105	225	1	120	0	105	atcaccccgttgatgcaggagcaggctattccgggtatggccgttgccgttatctaccaggggaaaccctattatttcacctggggtaaagccgatatcgccaataaccacccagtcacg	atcaccccgttgatgcaggagcaggctattccgggtatggccgttgccgttatctaccagggaaaaccctattatttcacctggggtaaagccgatatcgccaataaccacccagtcacg
119	1	0	0	0	0	0	0	+	prbset1_blaLAT_1_1_X78117	120	0	120	blaCMY-56_1_HQ322613	1146	105	225	1	120	0	105	atcaccccgttgatgcaggagcaggctattccgggtatggccgttgccgttatctaccaggggaaaccctattatttcacctggggtaaagccgatatcgccaataaccacccagtcacg	atcaccccgttgatgcaggagcaggctattccgggtatggccgttgccgttatctaccagggaaaaccctattatttcacctggggtaaagccgatatcgccaataaccacccagtcacg
118	2	0	0	0	0	0	0	+	prbset1_blaLAT_1_1_X78117	120	0	120	blaCMY-55_1_HM544040	1146	105	225	1	120	0	105	atcaccccgttgatgcaggagcaggctattccgggtatggccgttgccgttatctaccaggggaaaccctattatttcacctggggtaaagccgatatcgccaataaccacccagtcacg	atcaccccgttgatgcaggagcaggctattccgggtatggccgttgccgttatctaccagggaaaaccctattatttcacatggggtaaagccgatatcgccaataaccacccagtcacg
119	1	0	0	0	0	0	0	+	prbset1_blaLAT_1_1_X78117	120	0	120	blaCMY-54_1_HM544039	1152	105	225	1	120	0	105	atcaccccgttgatgcaggagcaggctattccgggtatggccgttgccgttatctaccaggggaaaccctattatttcacctggggtaaagccgatatcgccaataaccacccagtcacg	atcaccccgttgatgcaggagcaggctattccgggtatggccgttgccgttatctaccagggaaaaccctattatttcacctggggtaaagccgatatcgccaataaccacccagtcacg
119	1	0	0	0	0	0	0	+	prbset1_blaLAT_1_1_X78117	120	0	120	blaCMY-53_1_HQ336940	1146	105	225	1	120	0	105	atcaccccgttgatgcaggagcaggctattccgggtatggccgttgccgttatctaccaggggaaaccctattatttcacctggggtaaagccgatatcgccaataaccacccagtcacg	atcaccccgttgatgcaggagcaggctattccgggtatggccgttgccgttatctaccagggaaaaccctattatttcacctggggtaaagccgatatcgccaataaccacccagtcacg
119	1	0	0	0	0	0	0	+	prbset1_blaLAT_1_1_X78117	120	0	120	blaCMY-4_1_LNHZ01000079	1146	105	225	1	120	0	105	atcaccccgttgatgcaggagcaggctattccgggtatggccgttgccgttatctaccaggggaaaccctattatttcacctggggtaaagccgatatcgccaataaccacccagtcacg	atcaccccgttgatgcaggagcaggctattccgggtatggccgttgccgttatctaccagggaaaaccctattatttcacctggggtaaagccgatatcgccaataaccacccagtcacg
118	2	0	0	0	0	0	0	+	prbset1_blaLAT_1_1_X78117	120	0	120	blaCMY-49_1_GQ402541	1146	105	225	1	120	0	105	atcaccccgttgatgcaggagcaggctattccgggtatggccgttgccgttatctaccaggggaaaccctattatttcacctggggtaaagccgatatcgccaataaccacccagtcacg	atcaccccgttgatgcaggagcaggctattccgggtatggccgttgccattatctaccagggaaaaccctattatttcacctggggtaaagccgatatcgccaataaccacccagtcacg
117	3	0	0	0	0	0	0	+	prbset1_blaLAT_1_1_X78117	120	0	120	blaCMY-46_1_FN556186	1146	105	225	1	120	0	105	atcaccccgttgatgcaggagcaggctattccgggtatggccgttgccgttatctaccaggggaaaccctattatttcacctggggtaaagccgatatcgccaataaccacccagtcacg	atcaccccgttgatgcaggagcaggctattccgggtatggctgttgccgttatctaccagggaaaaccctattatttcacctggggtaaagccgatatcaccaataaccacccagtcacg
119	1	0	0	0	0	0	0	+	prbset1_blaLAT_1_1_X78117	120	0	120	blaCMY-45_1_FN546177	1146	105	225	1	120	0	105	atcaccccgttgatgcaggagcaggctattccgggtatggccgttgccgttatctaccaggggaaaccctattatttcacctggggtaaagccgatatcgccaataaccacccagtcacg	atcaccccgttgatgcaggagcaggctattccgggtatggccgttgccgttatctaccagggaaaaccctattatttcacctggggtaaagccgatatcgccaataaccacccagtcacg
119	1	0	0	0	0	0	0	+	prbset1_blaLAT_1_1_X78117	120	0	120	blaCMY-44_1_FJ437066	1134	105	225	1	120	0	105	atcaccccgttgatgcaggagcaggctattccgggtatggccgttgccgttatctaccaggggaaaccctattatttcacctggggtaaagccgatatcgccaataaccacccagtcacg	atcaccccgttgatgcaggagcaggctattccgggtatggccgttgccgttatctaccagggaaaaccctattatttcacctggggtaaagccgatatcgccaataaccacccagtcacg
119	1	0	0	0	0	0	0	+	prbset1_blaLAT_1_1_X78117	120	0	120	blaCMY-43_1_FJ360626	1146	105	225	1	120	0	105	atcaccccgttgatgcaggagcaggctattccgggtatggccgttgccgttatctaccaggggaaaccctattatttcacctggggtaaagccgatatcgccaataaccacccagtcacg	atcaccccgttgatgcaggagcaggctattccgggtatggccgttgccgttatctaccagggaaaaccctattatttcacctggggtaaagccgatatcgccaataaccacccagtcacg
119	1	0	0	0	0	0	0	+	prbset1_blaLAT_1_1_X78117	120	0	120	blaCMY-42_1_HM146927	1146	105	225	1	120	0	105	atcaccccgttgatgcaggagcaggctattccgggtatggccgttgccgttatctaccaggggaaaccctattatttcacctggggtaaagccgatatcgccaataaccacccagtcacg	atcaccccgttgatgcaggagcaggctattccgggtatggccgttgccgttatctaccagggaaaaccctattatttcacctggggtaaagccgatatcgccaataaccacccagtcacg
107	3	0	0	0	0	0	0	+	prbset1_blaLAT_1_1_X78117	120	10	120	blaCMY-40_1_EU515251	1146	115	225	1	110	10	115	tgatgcaggagcaggctattccgggtatggccgttgccgttatctaccaggggaaaccctattatttcacctggggtaaagccgatatcgccaataaccacccagtcacg	tgatgcaggagcaggctattccgggtatggccgttgcggttatctaccagggaaaaccctattattttacctggggtaaagccgatatcgccaataaccacccagtcacg
117	3	0	0	0	0	0	0	+	prbset1_blaLAT_1_1_X78117	120	0	120	blaCMY-39_1_AB372224	1146	105	225	1	120	0	105	atcaccccgttgatgcaggagcaggctattccgggtatggccgttgccgttatctaccaggggaaaccctattatttcacctggggtaaagccgatatcgccaataaccacccagtcacg	atcaccccgttgatgcaggagcaggctattccgggtatggctgttgccgttatctaccagggaaaaccctattatttcacctggggtaaagccgatatcaccaataaccacccagtcacg
119	1	0	0	0	0	0	0	+	prbset1_blaLAT_1_1_X78117	120	0	120	blaCMY-38_1_AM931008	1146	105	225	1	120	0	105	atcaccccgttgatgcaggagcaggctattccgggtatggccgttgccgttatctaccaggggaaaccctattatttcacctggggtaaagccgatatcgccaataaccacccagtcacg	atcaccccgttgatgcaggagcaggctattccgggtatggccgttgccgttatctaccagggaaaaccctattatttcacctggggtaaagccgatatcgccaataaccacccagtcacg
119	1	0	0	0	0	0	0	+	prbset1_blaLAT_1_1_X78117	120	0	120	blaCMY-37_1_AB280919	1146	105	225	1	120	0	105	atcaccccgttgatgcaggagcaggctattccgggtatggccgttgccgttatctaccaggggaaaccctattatttcacctggggtaaagccgatatcgccaataaccacccagtcacg	atcaccccgttgatgcaggagcaggctattccgggtatggccgttgccgttatctaccagggaaaaccctattatttcacctggggtaaagccgatatcgccaataaccacccagtcacg
119	1	0	0	0	0	0	0	+	prbset1_blaLAT_1_1_X78117	120	0	120	blaCMY-36_1_EU331426	1146	105	225	1	120	0	105	atcaccccgttgatgcaggagcaggctattccgggtatggccgttgccgttatctaccaggggaaaccctattatttcacctggggtaaagccgatatcgccaataaccacccagtcacg	atcaccccgttgatgcaggagcaggctattccgggtatggccgttgccgttatctaccagggaaaaccctattatttcacctggggtaaagccgatatcgccaataaccacccagtcacg
119	1	0	0	0	0	0	0	+	prbset1_blaLAT_1_1_X78117	120	0	120	blaCMY-35_1_EF394371	1146	105	225	1	120	0	105	atcaccccgttgatgcaggagcaggctattccgggtatggccgttgccgttatctaccaggggaaaccctattatttcacctggggtaaagccgatatcgccaataaccacccagtcacg	atcaccccgttgatgcaggagcaggctattccgggtatggccgttgccgttatctaccagggaaaaccctattatttcacctggggtaaagccgatatcgccaataaccacccagtcacg
119	1	0	0	0	0	0	0	+	prbset1_blaLAT_1_1_X78117	120	0	120	blaCMY-34_1_EF394370	1146	105	225	1	120	0	105	atcaccccgttgatgcaggagcaggctattccgggtatggccgttgccgttatctaccaggggaaaccctattatttcacctggggtaaagccgatatcgccaataaccacccagtcacg	atcaccccgttgatgcaggagcaggctattccgggtatggccgttgccgttatctaccagggaaaaccctattatttcacctggggtaaagccgatatcgccaataaccacccagtcacg
119	1	0	0	0	0	0	0	+	prbset1_blaLAT_1_1_X78117	120	0	120	blaCMY-33_1_EU496816	1140	105	225	1	120	0	105	atcaccccgttgatgcaggagcaggctattccgggtatggccgttgccgttatctaccaggggaaaccctattatttcacctggggtaaagccgatatcgccaataaccacccagtcacg	atcaccccgttgatgcaggagcaggctattccgggtatggccgttgccgttatctaccagggaaaaccctattatttcacctggggtaaagccgatatcgccaataaccacccagtcacg
119	1	0	0	0	0	0	0	+	prbset1_blaLAT_1_1_X78117	120	0	120	blaCMY-32_1_EU496815	1146	105	225	1	120	0	105	atcaccccgttgatgcaggagcaggctattccgggtatggccgttgccgttatctaccaggggaaaccctattatttcacctggggtaaagccgatatcgccaataaccacccagtcacg	atcaccccgttgatgcaggagcaggctattccgggtatggccgttgccgttatctaccagggaaaaccctattatttcacctggggtaaagccgatatcgccaataaccacccagtcacg
119	1	0	0	0	0	0	0	+	prbset1_blaLAT_1_1_X78117	120	0	120	blaCMY-31_1_EF622224	1146	105	225	1	120	0	105	atcaccccgttgatgcaggagcaggctattccgggtatggccgttgccgttatctaccaggggaaaccctattatttcacctggggtaaagccgatatcgccaataaccacccagtcacg	atcaccccgttgatgcaggagcaggctattccgggtatggccgttgccgttatctaccagggaaaaccctattatttcacctggggtaaagccgatatcgccaataaccacccagtcacg
119	1	0	0	0	0	0	0	+	prbset1_blaLAT_1_1_X78117	120	0	120	blaCMY-30_1_LMYO01000054	1146	105	225	1	120	0	105	atcaccccgttgatgcaggagcaggctattccgggtatggccgttgccgttatctaccaggggaaaccctattatttcacctggggtaaagccgatatcgccaataaccacccagtcacg	atcaccccgttgatgcaggagcaggctattccgggtatggccgttgccgttatctaccagggaaaaccctattatttcacctggggtaaagccgatatcgccaataaccacccagtcacg
119	1	0	0	0	0	0	0	+	prbset1_blaLAT_1_1_X78117	120	0	120	blaCMY-2b_1_U77414	1146	105	225	1	120	0	105	atcaccccgttgatgcaggagcaggctattccgggtatggccgttgccgttatctaccaggggaaaccctattatttcacctggggtaaagccgatatcgccaataaccacccagtcacg	atcaccccgttgatgcaggagcaggctattccgggtatggccgttgccgttatctaccagggaaaaccctattatttcacctggggtaaagccgatatcgccaataaccacccagtcacg
119	1	0	0	0	0	0	0	+	prbset1_blaLAT_1_1_X78117	120	0	120	blaCMY-2_1_X91840	1146	105	225	1	120	0	105	atcaccccgttgatgcaggagcaggctattccgggtatggccgttgccgttatctaccaggggaaaccctattatttcacctggggtaaagccgatatcgccaataaccacccagtcacg	atcaccccgttgatgcaggagcaggctattccgggtatggccgttgccgttatctaccagggaaaaccctattatttcacctggggtaaagccgatatcgccaataaccacccagtcacg
119	1	0	0	0	0	0	0	+	prbset1_blaLAT_1_1_X78117	120	0	120	blaCMY-29_1_EF685371	1146	105	225	1	120	0	105	atcaccccgttgatgcaggagcaggctattccgggtatggccgttgccgttatctaccaggggaaaccctattatttcacctggggtaaagccgatatcgccaataaccacccagtcacg	atcaccccgttgatgcaggagcaggctattccgggtatggccgttgccgttatctaccagggaaaaccctattatttcacctggggtaaagccgatatcgccaataaccacccagtcacg
119	1	0	0	0	0	0	0	+	prbset1_blaLAT_1_1_X78117	120	0	120	blaCMY-28_1_EF561644	1146	105	225	1	120	0	105	atcaccccgttgatgcaggagcaggctattccgggtatggccgttgccgttatctaccaggggaaaccctattatttcacctggggtaaagccgatatcgccaataaccacccagtcacg	atcaccccgttgatgcaggagcaggctattccgggtatggccgttgccgttatctaccagggaaaaccctattatttcacctggggtaaagccgatatcgccaataaccacccagtcacg
119	1	0	0	0	0	0	0	+	prbset1_blaLAT_1_1_X78117	120	0	120	blaCMY-27_1_EU515250	1146	105	225	1	120	0	105	atcaccccgttgatgcaggagcaggctattccgggtatggccgttgccgttatctaccaggggaaaccctattatttcacctggggtaaagccgatatcgccaataaccacccagtcacg	atcaccccgttgatgcaggagcaggctattccgggtatggccgttgccgttatctaccagggaaaaccctattatttcacctggggtaaagccgatatcgccaataaccacccagtcacg
118	2	0	0	0	0	0	0	+	prbset1_blaLAT_1_1_X78117	120	0	120	blaCMY-26_1_AB300358	1146	105	225	1	120	0	105	atcaccccgttgatgcaggagcaggctattccgggtatggccgttgccgttatctaccaggggaaaccctattatttcacctggggtaaagccgatatcgccaataaccacccagtcacg	atcaccccgttgatgcaggagcaggctattccgggtatggccgttgccgttatctaccagggaaaaacctattatttcacctggggtaaagccgatatcgccaataaccacccagtcacg
119	1	0	0	0	0	0	0	+	prbset1_blaLAT_1_1_X78117	120	0	120	blaCMY-25_1_EU515249	1146	105	225	1	120	0	105	atcaccccgttgatgcaggagcaggctattccgggtatggccgttgccgttatctaccaggggaaaccctattatttcacctggggtaaagccgatatcgccaataaccacccagtcacg	atcaccccgttgatgcaggagcaggctattccgggtatggccgttgccgttatctaccagggaaaaccctattatttcacctggggtaaagccgatatcgccaataaccacccagtcacg
119	1	0	0	0	0	0	0	+	prbset1_blaLAT_1_1_X78117	120	0	120	blaCMY-24_1_EF415650	1146	105	225	1	120	0	105	atcaccccgttgatgcaggagcaggctattccgggtatggccgttgccgttatctaccaggggaaaccctattatttcacctggggtaaagccgatatcgccaataaccacccagtcacg	atcaccccgttgatgcaggagcaggctattccgggtatggccgttgccgttatctaccagggaaaaccctattatttcacctggggtaaagccgatatcgccaataaccacccagtcacg
119	1	0	0	0	0	0	0	+	prbset1_blaLAT_1_1_X78117	120	0	120	blaCMY-23_1_DQ438952	1146	105	225	1	120	0	105	atcaccccgttgatgcaggagcaggctattccgggtatggccgttgccgttatctaccaggggaaaccctattatttcacctggggtaaagccgatatcgccaataaccacccagtcacg	atcaccccgttgatgcaggagcaggctattccgggtatggccgttgccgttatctaccagggaaaaccctattatttcacctggggtaaagccgatatcgccaataaccacccagtcacg
119	1	0	0	0	0	0	0	+	prbset1_blaLAT_1_1_X78117	120	0	120	blaCMY-22_1_DQ256079	1146	105	225	1	120	0	105	atcaccccgttgatgcaggagcaggctattccgggtatggccgttgccgttatctaccaggggaaaccctattatttcacctggggtaaagccgatatcgccaataaccacccagtcacg	atcaccccgttgatgcaggagcaggctattccgggtatggccgttgccgttatctaccagggaaaaccctattatttcacctggggtaaagccgatatcgccaataaccacccagtcacg
119	1	0	0	0	0	0	0	+	prbset1_blaLAT_1_1_X78117	120	0	120	blaCMY-21_1_DQ139328	1146	105	225	1	120	0	105	atcaccccgttgatgcaggagcaggctattccgggtatggccgttgccgttatctaccaggggaaaccctattatttcacctggggtaaagccgatatcgccaataaccacccagtcacg	atcaccccgttgatgcaggagcaggctattccgggtatggccgttgccgttatctaccagggaaaaccctattatttcacctggggtaaagccgatatcgccaataaccacccagtcacg
119	1	0	0	0	0	0	0	+	prbset1_blaLAT_1_1_X78117	120	0	120	blaCMY-20_1_AY960293	1143	102	222	1	120	0	102	atcaccccgttgatgcaggagcaggctattccgggtatggccgttgccgttatctaccaggggaaaccctattatttcacctggggtaaagccgatatcgccaataaccacccagtcacg	atcaccccgttgatgcaggagcaggctattccgggtatggccgttgccgttatctaccagggaaaaccctattatttcacctggggtaaagccgatatcgccaataaccacccagtcacg
119	1	0	0	0	0	0	0	+	prbset1_blaLAT_1_1_X78117	120	0	120	blaCMY-18_1_AY743434	1152	105	225	1	120	0	105	atcaccccgttgatgcaggagcaggctattccgggtatggccgttgccgttatctaccaggggaaaccctattatttcacctggggtaaagccgatatcgccaataaccacccagtcacg	atcaccccgttgatgcaggagcaggctattccgggtatggccgttgccgttatctaccagggaaaaccctattatttcacctggggtaaagccgatatcgccaataaccacccagtcacg
119	1	0	0	0	0	0	0	+	prbset1_blaLAT_1_1_X78117	120	0	120	blaCMY-17_1_AY513266	1146	105	225	1	120	0	105	atcaccccgttgatgcaggagcaggctattccgggtatggccgttgccgttatctaccaggggaaaccctattatttcacctggggtaaagccgatatcgccaataaccacccagtcacg	atcaccccgttgatgcaggagcaggctattccgggtatggccgttgccgttatctaccagggaaaaccctattatttcacctggggtaaagccgatatcgccaataaccacccagtcacg
119	1	0	0	0	0	0	0	+	prbset1_blaLAT_1_1_X78117	120	0	120	blaCMY-16_1_AJ781421	1146	105	225	1	120	0	105	atcaccccgttgatgcaggagcaggctattccgggtatggccgttgccgttatctaccaggggaaaccctattatttcacctggggtaaagccgatatcgccaataaccacccagtcacg	atcaccccgttgatgcaggagcaggctattccgggtatggccgttgccgttatctaccagggaaaaccctattatttcacctggggtaaagccgatatcgccaataaccacccagtcacg
119	1	0	0	0	0	0	0	+	prbset1_blaLAT_1_1_X78117	120	0	120	blaCMY-15_1_AJ555823	1146	105	225	1	120	0	105	atcaccccgttgatgcaggagcaggctattccgggtatggccgttgccgttatctaccaggggaaaccctattatttcacctggggtaaagccgatatcgccaataaccacccagtcacg	atcaccccgttgatgcaggagcaggctattccgggtatggccgttgccgttatctaccagggaaaaccctattatttcacctggggtaaagccgatatcgccaataaccacccagtcacg
119	1	0	0	0	0	0	0	+	prbset1_blaLAT_1_1_X78117	120	0	120	blaCMY-156_1_MF770636	1146	105	225	1	120	0	105	atcaccccgttgatgcaggagcaggctattccgggtatggccgttgccgttatctaccaggggaaaccctattatttcacctggggtaaagccgatatcgccaataaccacccagtcacg	atcaccccgttgatgcaggagcaggctattccgggtatggccgttgccgttatctaccagggaaaaccctattatttcacctggggtaaagccgatatcgccaataaccacccagtcacg
117	3	0	0	0	0	0	0	+	prbset1_blaLAT_1_1_X78117	120	0	120	blaCMY-155_1_KR261698	1146	105	225	1	120	0	105	atcaccccgttgatgcaggagcaggctattccgggtatggccgttgccgttatctaccaggggaaaccctattatttcacctggggtaaagccgatatcgccaataaccacccagtcacg	atcaccccgttgatgcaggagcaggctattccgggtatggctgttgccgttatctaccagggaaaaccctattatttcacctggggtaaagccgatatcaccaataaccacccagtcacg
119	1	0	0	0	0	0	0	+	prbset1_blaLAT_1_1_X78117	120	0	120	blaCMY-154_1_MF196231	1146	105	225	1	120	0	105	atcaccccgttgatgcaggagcaggctattccgggtatggccgttgccgttatctaccaggggaaaccctattatttcacctggggtaaagccgatatcgccaataaccacccagtcacg	atcaccccgttgatgcaggagcaggctattccgggtatggccgttgccgttatctaccagggaaaaccctattatttcacctggggtaaagccgatatcgccaataaccacccagtcacg
118	2	0	0	0	0	0	0	+	prbset1_blaLAT_1_1_X78117	120	0	120	blaCMY-153_1_MF042206	1146	105	225	1	120	0	105	atcaccccgttgatgcaggagcaggctattccgggtatggccgttgccgttatctaccaggggaaaccctattatttcacctggggtaaagccgatatcgccaataaccacccagtcacg	atccccccgttgatgcaggagcaggctattccgggtatggccgttgccgttatctaccagggaaaaccctattatttcacctggggtaaagccgatatcgccaataaccacccagtcacg
119	1	0	0	0	0	0	0	+	prbset1_blaLAT_1_1_X78117	120	0	120	blaCMY-14_1_AJ555825	1146	105	225	1	120	0	105	atcaccccgttgatgcaggagcaggctattccgggtatggccgttgccgttatctaccaggggaaaccctattatttcacctggggtaaagccgatatcgccaataaccacccagtcacg	atcaccccgttgatgcaggagcaggctattccgggtatggccgttgccgttatctaccagggaaaaccctattatttcacctggggtaaagccgatatcgccaataaccacccagtcacg
119	1	0	0	0	0	0	0	+	prbset1_blaLAT_1_1_X78117	120	0	120	blaCMY-149_1_KY624574	1146	105	225	1	120	0	105	atcaccccgttgatgcaggagcaggctattccgggtatggccgttgccgttatctaccaggggaaaccctattatttcacctggggtaaagccgatatcgccaataaccacccagtcacg	atcaccccgttgatgcaggagcaggctattccgggtatggccgttgccgttatctaccagggaaaaccctattatttcacctggggtaaagccgatatcgccaataaccacccagtcacg
119	1	0	0	0	0	0	0	+	prbset1_blaLAT_1_1_X78117	120	0	120	blaCMY-148_1_KY624573	1146	105	225	1	120	0	105	atcaccccgttgatgcaggagcaggctattccgggtatggccgttgccgttatctaccaggggaaaccctattatttcacctggggtaaagccgatatcgccaataaccacccagtcacg	atcaccccgttgatgcaggagcaggctattccgggtatggccgttgccgttatctaccagggaaaaccctattatttcacctggggtaaagccgatatcgccaataaccacccagtcacg
119	1	0	0	0	0	0	0	+	prbset1_blaLAT_1_1_X78117	120	0	120	blaCMY-147_1_KY563765	1146	105	225	1	120	0	105	atcaccccgttgatgcaggagcaggctattccgggtatggccgttgccgttatctaccaggggaaaccctattatttcacctggggtaaagccgatatcgccaataaccacccagtcacg	atcaccccgttgatgcaggagcaggctattccgggtatggccgttgccgttatctaccagggaaaaccctattatttcacctggggtaaagccgatatcgccaataaccacccagtcacg
119	1	0	0	0	0	0	0	+	prbset1_blaLAT_1_1_X78117	120	0	120	blaCMY-146_1_KX034085	1146	105	225	1	120	0	105	atcaccccgttgatgcaggagcaggctattccgggtatggccgttgccgttatctaccaggggaaaccctattatttcacctggggtaaagccgatatcgccaataaccacccagtcacg	atcaccccgttgatgcaggagcaggctattccgggtatggccgttgccgttatctaccagggaaaaccctattatttcacctggggtaaagccgatatcgccaataaccacccagtcacg
119	1	0	0	0	0	0	0	+	prbset1_blaLAT_1_1_X78117	120	0	120	blaCMY-145_1_KX470426	1146	105	225	1	120	0	105	atcaccccgttgatgcaggagcaggctattccgggtatggccgttgccgttatctaccaggggaaaccctattatttcacctggggtaaagccgatatcgccaataaccacccagtcacg	atcaccccgttgatgcaggagcaggctattccgggtatggccgttgccgttatctaccagggaaaaccctattatttcacctggggtaaagccgatatcgccaataaccacccagtcacg
119	1	0	0	0	0	0	0	+	prbset1_blaLAT_1_1_X78117	120	0	120	blaCMY-144_1_KY066478	1146	105	225	1	120	0	105	atcaccccgttgatgcaggagcaggctattccgggtatggccgttgccgttatctaccaggggaaaccctattatttcacctggggtaaagccgatatcgccaataaccacccagtcacg	atcaccccgttgatgcaggagcaggctattccgggtatggccgttgccgttatctaccagggaaaaccctattatttcacctggggtaaagccgatatcgccaataaccacccagtcacg
119	1	0	0	0	0	0	0	+	prbset1_blaLAT_1_1_X78117	120	0	120	blaCMY-143_1_KY009534	1146	105	225	1	120	0	105	atcaccccgttgatgcaggagcaggctattccgggtatggccgttgccgttatctaccaggggaaaccctattatttcacctggggtaaagccgatatcgccaataaccacccagtcacg	atcaccccgttgatgcaggagcaggctattccgggtatggccgttgccgttatctaccagggaaaaccctattatttcacctggggtaaagccgatatcgccaataaccacccagtcacg
119	1	0	0	0	0	0	0	+	prbset1_blaLAT_1_1_X78117	120	0	120	blaCMY-142_1_KX881969	1146	105	225	1	120	0	105	atcaccccgttgatgcaggagcaggctattccgggtatggccgttgccgttatctaccaggggaaaccctattatttcacctggggtaaagccgatatcgccaataaccacccagtcacg	atcaccccgttgatgcaggagcaggctattccgggtatggccgttgccgttatctaccagggaaaaccctattatttcacctggggtaaagccgatatcgccaataaccacccagtcacg
119	1	0	0	0	0	0	0	+	prbset1_blaLAT_1_1_X78117	120	0	120	blaCMY-141_1_KX537750	1146	105	225	1	120	0	105	atcaccccgttgatgcaggagcaggctattccgggtatggccgttgccgttatctaccaggggaaaccctattatttcacctggggtaaagccgatatcgccaataaccacccagtcacg	atcaccccgttgatgcaggagcaggctattccgggtatggccgttgccgttatctaccagggaaaaccctattatttcacctggggtaaagccgatatcgccaataaccacccagtcacg
119	1	0	0	0	0	0	0	+	prbset1_blaLAT_1_1_X78117	120	0	120	blaCMY-140_1_KX354367	1146	105	225	1	120	0	105	atcaccccgttgatgcaggagcaggctattccgggtatggccgttgccgttatctaccaggggaaaccctattatttcacctggggtaaagccgatatcgccaataaccacccagtcacg	atcaccccgttgatgcaggagcaggctattccgggtatggccgttgccgttatctaccagggaaaaccctattatttcacctggggtaaagccgatatcgccaataaccacccagtcacg
118	2	0	0	0	0	0	0	+	prbset1_blaLAT_1_1_X78117	120	0	120	blaCMY-13_1_AY339625	1146	105	225	1	120	0	105	atcaccccgttgatgcaggagcaggctattccgggtatggccgttgccgttatctaccaggggaaaccctattatttcacctggggtaaagccgatatcgccaataaccacccagtcacg	atcaccccgttgatgcaggagcaggctattccgggtatggccgttgccattatctaccagggaaaaccctattatttcacctggggtaaagccgatatcgccaataaccacccagtcacg
119	1	0	0	0	0	0	0	+	prbset1_blaLAT_1_1_X78117	120	0	120	blaCMY-139_1_KU641016	1146	105	225	1	120	0	105	atcaccccgttgatgcaggagcaggctattccgggtatggccgttgccgttatctaccaggggaaaccctattatttcacctggggtaaagccgatatcgccaataaccacccagtcacg	atcaccccgttgatgcaggagcaggctattccgggtatggccgttgccgttatctaccagggaaaaccctattatttcacctggggtaaagccgatatcgccaataaccacccagtcacg
119	1	0	0	0	0	0	0	+	prbset1_blaLAT_1_1_X78117	120	0	120	blaCMY-138_1_KT997883	1146	105	225	1	120	0	105	atcaccccgttgatgcaggagcaggctattccgggtatggccgttgccgttatctaccaggggaaaccctattatttcacctggggtaaagccgatatcgccaataaccacccagtcacg	atcaccccgttgatgcaggagcaggctattccgggtatggccgttgccgttatctaccagggaaaaccctattatttcacctggggtaaagccgatatcgccaataaccacccagtcacg
119	1	0	0	0	0	0	0	+	prbset1_blaLAT_1_1_X78117	120	0	120	blaCMY-134_1_KP860987	1146	105	225	1	120	0	105	atcaccccgttgatgcaggagcaggctattccgggtatggccgttgccgttatctaccaggggaaaccctattatttcacctggggtaaagccgatatcgccaataaccacccagtcacg	atcaccccgttgatgcaggagcaggctattccgggtatggccgttgccgttatctaccagggaaaaccctattatttcacctggggtaaagccgatatcgccaataaccacccagtcacg
119	1	0	0	0	0	0	0	+	prbset1_blaLAT_1_1_X78117	120	0	120	blaCMY-133_1_KP862819	1146	105	225	1	120	0	105	atcaccccgttgatgcaggagcaggctattccgggtatggccgttgccgttatctaccaggggaaaccctattatttcacctggggtaaagccgatatcgccaataaccacccagtcacg	atcaccccgttgatgcaggagcaggctattccgggtatggccgttgccgttatctaccagggaaaaccctattatttcacctggggtaaagccgatatcgccaataaccacccagtcacg
119	1	0	0	0	0	0	0	+	prbset1_blaLAT_1_1_X78117	120	0	120	blaCMY-132_1_KP862820	1146	105	225	1	120	0	105	atcaccccgttgatgcaggagcaggctattccgggtatggccgttgccgttatctaccaggggaaaccctattatttcacctggggtaaagccgatatcgccaataaccacccagtcacg	atcaccccgttgatgcaggagcaggctattccgggtatggccgttgccgttatctaccagggaaaaccctattatttcacctggggtaaagccgatatcgccaataaccacccagtcacg
119	1	0	0	0	0	0	0	+	prbset1_blaLAT_1_1_X78117	120	0	120	blaCMY-131_1_KP281294	1146	105	225	1	120	0	105	atcaccccgttgatgcaggagcaggctattccgggtatggccgttgccgttatctaccaggggaaaccctattatttcacctggggtaaagccgatatcgccaataaccacccagtcacg	atcaccccgttgatgcaggagcaggctattccgggtatggccgttgccgttatctaccagggaaaaccctattatttcacctggggtaaagccgatatcgccaataaccacccagtcacg
118	2	0	0	0	0	0	0	+	prbset1_blaLAT_1_1_X78117	120	0	120	blaCMY-130_1_KP207589	1146	105	225	1	120	0	105	atcaccccgttgatgcaggagcaggctattccgggtatggccgttgccgttatctaccaggggaaaccctattatttcacctggggtaaagccgatatcgccaataaccacccagtcacg	atcaccccgttgatgcaggagctggctattccgggtatggccgttgccgttatctaccagggaaaaccctattatttcacctggggtaaagccgatatcgccaataaccacccagtcacg
119	1	0	0	0	0	0	0	+	prbset1_blaLAT_1_1_X78117	120	0	120	blaCMY-12_1_Y16785	1146	105	225	1	120	0	105	atcaccccgttgatgcaggagcaggctattccgggtatggccgttgccgttatctaccaggggaaaccctattatttcacctggggtaaagccgatatcgccaataaccacccagtcacg	atcaccccgttgatgcaggagcaggctattccgggtatggccgttgccgttatctaccagggaaaaccctattatttcacctggggtaaagccgatatcgccaataaccacccagtcacg
118	2	0	0	0	0	0	0	+	prbset1_blaLAT_1_1_X78117	120	0	120	blaCMY-129_1_KM985467	1146	105	225	1	120	0	105	atcaccccgttgatgcaggagcaggctattccgggtatggccgttgccgttatctaccaggggaaaccctattatttcacctggggtaaagccgatatcgccaataaccacccagtcacg	atcaccccgttgatgcaggagcaggctattccgggtatggccgttgccgttatctaccagggaaaaccctattatttcacctggggtaaagccgatatcaccaataaccacccagtcacg
116	4	0	0	0	0	0	0	+	prbset1_blaLAT_1_1_X78117	120	0	120	blaCMY-127_1_KM985465	1146	105	225	1	120	0	105	atcaccccgttgatgcaggagcaggctattccgggtatggccgttgccgttatctaccaggggaaaccctattatttcacctggggtaaagccgatatcgccaataaccacccagtcacg	atcaccccgttgatgcaggagcaggctattccgggtatggctattgccgttatctaccagggaaaaccctattatttcacctggggtaaagccgatatcaccaataaccacccagtcacg
119	1	0	0	0	0	0	0	+	prbset1_blaLAT_1_1_X78117	120	0	120	blaCMY-125_1_KM985463	1146	105	225	1	120	0	105	atcaccccgttgatgcaggagcaggctattccgggtatggccgttgccgttatctaccaggggaaaccctattatttcacctggggtaaagccgatatcgccaataaccacccagtcacg	atcaccccgttgatgcaggagcaggctattccgggtatggccgttgccgttatctaccagggaaaaccctattatttcacctggggtaaagccgatatcgccaataaccacccagtcacg
119	1	0	0	0	0	0	0	+	prbset1_blaLAT_1_1_X78117	120	0	120	blaCMY-124_1_KM985462	1146	105	225	1	120	0	105	atcaccccgttgatgcaggagcaggctattccgggtatggccgttgccgttatctaccaggggaaaccctattatttcacctggggtaaagccgatatcgccaataaccacccagtcacg	atcaccccgttgatgcaggagcaggctattccgggtatggccgttgccgttatctaccagggaaaaccctattatttcacctggggtaaagccgatatcgccaataaccacccagtcacg
118	2	0	0	0	0	0	0	+	prbset1_blaLAT_1_1_X78117	120	0	120	blaCMY-122_1_KM985460	1146	105	225	1	120	0	105	atcaccccgttgatgcaggagcaggctattccgggtatggccgttgccgttatctaccaggggaaaccctattatttcacctggggtaaagccgatatcgccaataaccacccagtcacg	atcaccccgttgatgcaggagcaggctattccgggtatggccgttgccgttatctaccagggaaaaccctattatttcacctggggtaaagccgatatcgccaataaccactcagtcacg
119	1	0	0	0	0	0	0	+	prbset1_blaLAT_1_1_X78117	120	0	120	blaCMY-121_1_KM507172	1143	102	222	1	120	0	102	atcaccccgttgatgcaggagcaggctattccgggtatggccgttgccgttatctaccaggggaaaccctattatttcacctggggtaaagccgatatcgccaataaccacccagtcacg	atcaccccgttgatgcaggagcaggctattccgggtatggccgttgccgttatctaccagggaaaaccctattatttcacctggggtaaagccgatatcgccaataaccacccagtcacg
119	1	0	0	0	0	0	0	+	prbset1_blaLAT_1_1_X78117	120	0	120	blaCMY-119_1_KM087845	1146	105	225	1	120	0	105	atcaccccgttgatgcaggagcaggctattccgggtatggccgttgccgttatctaccaggggaaaccctattatttcacctggggtaaagccgatatcgccaataaccacccagtcacg	atcaccccgttgatgcaggagcaggctattccgggtatggccgttgccgttatctaccagggaaaaccctattatttcacctggggtaaagccgatatcgccaataaccacccagtcacg
119	1	0	0	0	0	0	0	+	prbset1_blaLAT_1_1_X78117	120	0	120	blaCMY-111_1_KJ155695	1146	105	225	1	120	0	105	atcaccccgttgatgcaggagcaggctattccgggtatggccgttgccgttatctaccaggggaaaccctattatttcacctggggtaaagccgatatcgccaataaccacccagtcacg	atcaccccgttgatgcaggagcaggctattccgggtatggccgttgccgttatctaccagggaaaaccctattatttcacctggggtaaagccgatatcgccaataaccacccagtcacg
119	1	0	0	0	0	0	0	+	prbset1_blaLAT_1_1_X78117	120	0	120	blaCMY-108_1_KF564648	1146	105	225	1	120	0	105	atcaccccgttgatgcaggagcaggctattccgggtatggccgttgccgttatctaccaggggaaaccctattatttcacctggggtaaagccgatatcgccaataaccacccagtcacg	atcaccccgttgatgcaggagcaggctattccgggtatggccgttgccgttatctaccagggaaaaccctattatttcacctggggtaaagccgatatcgccaataaccacccagtcacg
119	1	0	0	0	0	0	0	+	prbset1_blaLAT_1_1_X78117	120	0	120	blaCMY-107_1_GQ162215	1146	105	225	1	120	0	105	atcaccccgttgatgcaggagcaggctattccgggtatggccgttgccgttatctaccaggggaaaccctattatttcacctggggtaaagccgatatcgccaataaccacccagtcacg	atcaccccgttgatgcaggagcaggctattccgggtatggccgttgccgttatctaccagggaaaaccctattatttcacctggggtaaagccgatatcgccaataaccacccagtcacg
119	1	0	0	0	0	0	0	+	prbset1_blaLAT_1_1_X78117	120	0	120	blaCMY-106_1_KM983294	1146	105	225	1	120	0	105	atcaccccgttgatgcaggagcaggctattccgggtatggccgttgccgttatctaccaggggaaaccctattatttcacctggggtaaagccgatatcgccaataaccacccagtcacg	atcaccccgttgatgcaggagcaggctattccgggtatggccgttgccgttatctaccagggaaaaccctattatttcacctggggtaaagccgatatcgccaataaccacccagtcacg
116	4	0	0	0	0	0	0	+	prbset1_blaLAT_1_1_X78117	120	0	120	blaCMY-104_1_KF150216	1146	105	225	1	120	0	105	atcaccccgttgatgcaggagcaggctattccgggtatggccgttgccgttatctaccaggggaaaccctattatttcacctggggtaaagccgatatcgccaataaccacccagtcacg	atcaccccgttgatgcagaagcaggctattccggggatggccgttgcagttatctaccagggtaaaccctattatttcacctggggtaaagccgatatcgccaataaccacccagtcacg
119	1	0	0	0	0	0	0	+	prbset1_blaLAT_1_1_X78117	120	0	120	blaCMY-102_1_KF526115	1146	105	225	1	120	0	105	atcaccccgttgatgcaggagcaggctattccgggtatggccgttgccgttatctaccaggggaaaccctattatttcacctggggtaaagccgatatcgccaataaccacccagtcacg	atcaccccgttgatgcaggagcaggctattccgggtatggccgttgccgttatctaccagggaaaaccctattatttcacctggggtaaagccgatatcgccaataaccacccagtcacg
119	1	0	0	0	0	0	0	+	prbset1_blaLAT_1_1_X78117	120	0	120	blaBIL-1_1_X74512	1146	105	225	1	120	0	105	atcaccccgttgatgcaggagcaggctattccgggtatggccgttgccgttatctaccaggggaaaccctattatttcacctggggtaaagccgatatcgccaataaccacccagtcacg	atcaccccgttgatgcaggagcaggctattccgggtatggccgttgccgttatctaccagggaaaaccctattatttcacctggggtaaagccgatatcgccaataaccacccagtcacg
120	0	0	0	0	0	0	0	+	prbset1_blaLEN3_1_AY130286	120	0	120	blaLEN9_1_AJ635405	861	48	168	1	120	0	48	ctggtggtatacgccggtccacagccgcttgagcagattaaacaaagcgaaagccagctgtcgggccgcgtggggatggtggaaatggatctggccagcggccgcacgctggccgcctgg	ctggtggtatacgccggtccacagccgcttgagcagattaaacaaagcgaaagccagctgtcgggccgcgtggggatggtggaaatggatctggccagcggccgcacgctggccgcctgg
119	1	0	0	0	0	0	0	+	prbset1_blaLEN3_1_AY130286	120	0	120	blaLEN8_1_AJ635424	861	48	168	1	120	0	48	ctggtggtatacgccggtccacagccgcttgagcagattaaacaaagcgaaagccagctgtcgggccgcgtggggatggtggaaatggatctggccagcggccgcacgctggccgcctgg	ctggtggtatacgccggtccacagccgcttgagcagattaaacaaagcgaaagccagctgccgggccgcgtggggatggtggaaatggatctggccagcggccgcacgctggccgcctgg
118	2	0	0	0	0	0	0	+	prbset1_blaLEN3_1_AY130286	120	0	120	blaLEN7_1_AJ635425	861	48	168	1	120	0	48	ctggtggtatacgccggtccacagccgcttgagcagattaaacaaagcgaaagccagctgtcgggccgcgtggggatggtggaaatggatctggccagcggccgcacgctggccgcctgg	ctggcggtagacgccggtccacagccgcttgagcagattaaacaaagcgaaagccagctgtcgggccgcgtggggatggtggaaatggatctggccagcggccgcacgctggccgcctgg
118	2	0	0	0	0	0	0	+	prbset1_blaLEN3_1_AY130286	120	0	120	blaLEN5_1_AY633109	861	48	168	1	120	0	48	ctggtggtatacgccggtccacagccgcttgagcagattaaacaaagcgaaagccagctgtcgggccgcgtggggatggtggaaatggatctggccagcggccgcacgctggccgcctgg	ctggcggtatacgccggtccacagccgcttgagcagattaaacaaagcgaaagccagctgtcgggccgcgtggggatggtggaaatggatctggccagcggccgcacgctggcggcctgg
118	2	0	0	0	0	0	0	+	prbset1_blaLEN3_1_AY130286	120	0	120	blaLEN4_1_AY130287	861	48	168	1	120	0	48	ctggtggtatacgccggtccacagccgcttgagcagattaaacaaagcgaaagccagctgtcgggccgcgtggggatggtggaaatggatctggccagcggccgcacgctggccgcctgg	ctggcggtagacgccggtccacagccgcttgagcagattaaacaaagcgaaagccagctgtcgggccgcgtggggatggtggaaatggatctggccagcggccgcacgctggccgcctgg
120	0	0	0	0	0	0	0	+	prbset1_blaLEN3_1_AY130286	120	0	120	blaLEN3_1_AY130286	915	102	222	1	120	0	102	ctggtggtatacgccggtccacagccgcttgagcagattaaacaaagcgaaagccagctgtcgggccgcgtggggatggtggaaatggatctggccagcggccgcacgctggccgcctgg	ctggtggtatacgccggtccacagccgcttgagcagattaaacaaagcgaaagccagctgtcgggccgcgtggggatggtggaaatggatctggccagcggccgcacgctggccgcctgg
118	2	0	0	0	0	0	0	+	prbset1_blaLEN3_1_AY130286	120	0	120	blaLEN2_1_AY037780	861	48	168	1	120	0	48	ctggtggtatacgccggtccacagccgcttgagcagattaaacaaagcgaaagccagctgtcgggccgcgtggggatggtggaaatggatctggccagcggccgcacgctggccgcctgg	ctggcggtagacgccggtccacagccgcttgagcagattaaacaaagcgaaagccagctgtcgggccgcgtggggatggtggaaatggatctggccagcggccgcacgctggccgcctgg
115	0	0	0	0	0	0	0	+	prbset1_blaLEN3_1_AY130286	120	5	120	blaLEN26_1_JQ067123	861	53	168	1	115	5	53	ggtatacgccggtccacagccgcttgagcagattaaacaaagcgaaagccagctgtcgggccgcgtggggatggtggaaatggatctggccagcggccgcacgctggccgcctgg	ggtatacgccggtccacagccgcttgagcagattaaacaaagcgaaagccagctgtcgggccgcgtggggatggtggaaatggatctggccagcggccgcacgctggccgcctgg
118	2	0	0	0	0	0	0	+	prbset1_blaLEN3_1_AY130286	120	0	120	blaLEN25_1_HQ709169	861	48	168	1	120	0	48	ctggtggtatacgccggtccacagccgcttgagcagattaaacaaagcgaaagccagctgtcgggccgcgtggggatggtggaaatggatctggccagcggccgcacgctggccgcctgg	ctggcggtagacgccggtccacagccgcttgagcagattaaacaaagcgaaagccagctgtcgggccgcgtggggatggtggaaatggatctggccagcggccgcacgctggccgcctgg
118	2	0	0	0	0	0	0	+	prbset1_blaLEN3_1_AY130286	120	0	120	blaLEN24_1_AM850914	861	48	168	1	120	0	48	ctggtggtatacgccggtccacagccgcttgagcagattaaacaaagcgaaagccagctgtcgggccgcgtggggatggtggaaatggatctggccagcggccgcacgctggccgcctgg	ctggcggtagacgccggtccacagccgcttgagcagattaaacaaagcgaaagccagctgtcgggccgcgtggggatggtggaaatggatctggccagcggccgcacgctggccgcctgg
118	2	0	0	0	0	0	0	+	prbset1_blaLEN3_1_AY130286	120	0	120	blaLEN23_1_AM850913	861	48	168	1	120	0	48	ctggtggtatacgccggtccacagccgcttgagcagattaaacaaagcgaaagccagctgtcgggccgcgtggggatggtggaaatggatctggccagcggccgcacgctggccgcctgg	ctggcggtatacgccggtccacagccgcttgagcagattaaacaaagcgaaagccagctgtcgggccgcgtggggatggtggaaatggatctggccagcggccgcacgctggcggcctgg
118	2	0	0	0	0	0	0	+	prbset1_blaLEN3_1_AY130286	120	0	120	blaLEN22_1_AM850912	861	48	168	1	120	0	48	ctggtggtatacgccggtccacagccgcttgagcagattaaacaaagcgaaagccagctgtcgggccgcgtggggatggtggaaatggatctggccagcggccgcacgctggccgcctgg	ctggcggtagacgccggtccacagccgcttgagcagattaaacaaagcgaaagccagctgtcgggccgcgtggggatggtggaaatggatctggccagcggccgcacgctggccgcctgg
118	2	0	0	0	0	0	0	+	prbset1_blaLEN3_1_AY130286	120	0	120	blaLEN21_1_AM850911	861	48	168	1	120	0	48	ctggtggtatacgccggtccacagccgcttgagcagattaaacaaagcgaaagccagctgtcgggccgcgtggggatggtggaaatggatctggccagcggccgcacgctggccgcctgg	ctggcggtagacgccggtccacagccgcttgagcagattaaacaaagcgaaagccagctgtcgggccgcgtggggatggtggaaatggatctggccagcggccgcacgctggccgcctgg
118	2	0	0	0	0	0	0	+	prbset1_blaLEN3_1_AY130286	120	0	120	blaLEN20_1_AM850910	861	48	168	1	120	0	48	ctggtggtatacgccggtccacagccgcttgagcagattaaacaaagcgaaagccagctgtcgggccgcgtggggatggtggaaatggatctggccagcggccgcacgctggccgcctgg	ctggcggtagacgccggtccacagccgcttgagcagattaaacaaagcgaaagccagctgtcgggccgcgtggggatggtggaaatggatctggccagcggccgcacgctggccgcctgg
119	1	0	0	0	0	0	0	+	prbset1_blaLEN3_1_AY130286	120	0	120	blaLEN1_1_X04515	840	48	168	1	120	0	48	ctggtggtatacgccggtccacagccgcttgagcagattaaacaaagcgaaagccagctgtcgggccgcgtggggatggtggaaatggatctggccagcggccgcacgctggccgcctgg	ctggtggtatacgccggtccacagccgcttgagcagattaaacaaagcgaaagccagctgtcgggccgcgtggggatggtggaaatggatctggccaacggccgcacgctggccgcctgg
119	1	0	0	0	0	0	0	+	prbset1_blaLEN3_1_AY130286	120	0	120	blaLEN19_1_AM850909	861	48	168	1	120	0	48	ctggtggtatacgccggtccacagccgcttgagcagattaaacaaagcgaaagccagctgtcgggccgcgtggggatggtggaaatggatctggccagcggccgcacgctggccgcctgg	ctggcggtatacgccggtccacagccgcttgagcagattaaacaaagcgaaagccagctgtcgggccgcgtggggatggtggaaatggatctggccagcggccgcacgctggccgcctgg
118	2	0	0	0	0	0	0	+	prbset1_blaLEN3_1_AY130286	120	0	120	blaLEN18_1_AM850908	861	48	168	1	120	0	48	ctggtggtatacgccggtccacagccgcttgagcagattaaacaaagcgaaagccagctgtcgggccgcgtggggatggtggaaatggatctggccagcggccgcacgctggccgcctgg	ctggcggtagacgccggtccacagccgcttgagcagattaaacaaagcgaaagccagctgtcgggccgcgtggggatggtggaaatggatctggccagcggccgcacgctggccgcctgg
118	2	0	0	0	0	0	0	+	prbset1_blaLEN3_1_AY130286	120	0	120	blaLEN17_1_EF205593	861	48	168	1	120	0	48	ctggtggtatacgccggtccacagccgcttgagcagattaaacaaagcgaaagccagctgtcgggccgcgtggggatggtggaaatggatctggccagcggccgcacgctggccgcctgg	ctggcggtagacgccggtccacagccgcttgagcagattaaacaaagcgaaagccagctgtcgggccgcgtggggatggtggaaatggatctggccagcggccgcacgctggccgcctgg
118	2	0	0	0	0	0	0	+	prbset1_blaLEN3_1_AY130286	120	0	120	blaLEN16_1_AY743416	861	48	168	1	120	0	48	ctggtggtatacgccggtccacagccgcttgagcagattaaacaaagcgaaagccagctgtcgggccgcgtggggatggtggaaatggatctggccagcggccgcacgctggccgcctgg	ctggcggtatacgccggtccacagccgcttgagcagattaaacaaagcgaaagccagctgtcgggccgcgtggggatggtggaaatggatctggccagcggccgcacgctggcggcctgg
120	0	0	0	0	0	0	0	+	prbset1_blaLEN3_1_AY130286	120	0	120	blaLEN15_1_AF452105	840	48	168	1	120	0	48	ctggtggtatacgccggtccacagccgcttgagcagattaaacaaagcgaaagccagctgtcgggccgcgtggggatggtggaaatggatctggccagcggccgcacgctggccgcctgg	ctggtggtatacgccggtccacagccgcttgagcagattaaacaaagcgaaagccagctgtcgggccgcgtggggatggtggaaatggatctggccagcggccgcacgctggccgcctgg
118	2	0	0	0	0	0	0	+	prbset1_blaLEN3_1_AY130286	120	0	120	blaLEN13_1_AJ635403	861	48	168	1	120	0	48	ctggtggtatacgccggtccacagccgcttgagcagattaaacaaagcgaaagccagctgtcgggccgcgtggggatggtggaaatggatctggccagcggccgcacgctggccgcctgg	ctggcggtagacgccggtccacagccgcttgagcagattaaacaaagcgaaagccagctgtcgggccgcgtggggatggtggaaatggatctggccagcggccgcacgctggccgcctgg
119	1	0	0	0	0	0	0	+	prbset1_blaLEN3_1_AY130286	120	0	120	blaLEN12_1_AJ635406	861	48	168	1	120	0	48	ctggtggtatacgccggtccacagccgcttgagcagattaaacaaagcgaaagccagctgtcgggccgcgtggggatggtggaaatggatctggccagcggccgcacgctggccgcctgg	ctggcggtatacgccggtccacagccgcttgagcagattaaacaaagcgaaagccagctgtcgggccgcgtggggatggtggaaatggatctggccagcggccgcacgctggccgcctgg
117	3	0	0	0	0	0	0	+	prbset1_blaLEN3_1_AY130286	120	0	120	blaLEN10_1_AJ635419	861	48	168	1	120	0	48	ctggtggtatacgccggtccacagccgcttgagcagattaaacaaagcgaaagccagctgtcgggccgcgtggggatggtggaaatggatctggccagcggccgcacgctggccgcctgg	ctggcggtagacgccggtccacagccgcttgagcagattaaacaaagcgaaagccagctgtcgggccgcgtggggatggtggaaatggatctggccagcggccgcacgctggcggcctgg
120	0	0	0	0	0	0	0	+	prbset1_blaLMB_1_1_MH475146	120	0	120	blaLMB-1_1_MH475146	915	102	222	1	120	0	102	agcccaccgccagcagactgggttaacagctgtaaagactgggatgactgggacaaagccgggccgccgtatcggatttatggcaacagttactatgtgggcacctgtggtatcagcgct	agcccaccgccagcagactgggttaacagctgtaaagactgggatgactgggacaaagccgggccgccgtatcggatttatggcaacagttactatgtgggcacctgtggtatcagcgct
120	0	0	0	0	0	0	0	+	prbset1_blaLUT_1_1_AY695112	120	0	120	blaLUT-1_1_AY695112	891	102	222	1	120	0	102	tcctttcaagatcggctggctaagttggagcagcagctgaacggacggcttggagtatgcgccatcgataccgcaaatggagcacagttgggctatcgcgccaatgagcggtttgccatg	tcctttcaagatcggctggctaagttggagcagcagctgaacggacggcttggagtatgcgccatcgataccgcaaatggagcacagttgggctatcgcgccaatgagcggtttgccatg
120	0	0	0	0	0	0	0	+	prbset1_blaMAL_1_2_AJ609506	120	0	120	blaMAL-1_2_AJ609506	903	102	222	1	120	0	102	caatacgtgtcgactatcgcgacgcaggaagaacagcgtcttcatgcccggattggcattgcggtacttgatacggcgaccaacagtatcacccattatcggggagaagaacggttcccg	caatacgtgtcgactatcgcgacgcaggaagaacagcgtcttcatgcccggattggcattgcggtacttgatacggcgaccaacagtatcacccattatcggggagaagaacggttcccg
120	0	0	0	0	0	0	0	+	prbset1_blaMAL_1_2_AJ609506	120	0	120	blaMAL-1_1_AJ277209	903	102	222	1	120	0	102	caatacgtgtcgactatcgcgacgcaggaagaacagcgtcttcatgcccggattggcattgcggtacttgatacggcgaccaacagtatcacccattatcggggagaagaacggttcccg	caatacgtgtcgactatcgcgacgcaggaagaacagcgtcttcatgcccggattggcattgcggtacttgatacggcgaccaacagtatcacccattatcggggagaagaacggttcccg
118	2	0	0	0	0	0	0	+	prbset1_blaMAL_1_2_AJ609506	120	0	120	blaCKO-1_1_AF477396	903	102	222	1	120	0	102	caatacgtgtcgactatcgcgacgcaggaagaacagcgtcttcatgcccggattggcattgcggtacttgatacggcgaccaacagtatcacccattatcggggagaagaacggttcccg	caatacgtgtcggctatcgcgatgcaggaagaacagcgtcttcatgcccggattggcattgcggtacttgatacggcgaccaacagtatcacccattatcggggagaagaacggttcccg
120	0	0	0	0	0	0	0	+	prbset1_blaMIR_6_1_JQ664733	120	0	120	blaMIR-6_1_JQ664733	1146	102	222	1	120	0	102	accgttacgccgctgatgaacgcgcaggccattccgggtatggcggtggcggtaatttatcagggtcagccacactactttaccttcggtaaagccgatgttgcggcgaacaaacccgtc	accgttacgccgctgatgaacgcgcaggccattccgggtatggcggtggcggtaatttatcagggtcagccacactactttaccttcggtaaagccgatgttgcggcgaacaaacccgtc
120	0	0	0	0	0	0	0	+	prbset1_blaMIR_6_1_JQ664733	120	0	120	blaMIR-5_1_FJ237367	1146	102	222	1	120	0	102	accgttacgccgctgatgaacgcgcaggccattccgggtatggcggtggcggtaatttatcagggtcagccacactactttaccttcggtaaagccgatgttgcggcgaacaaacccgtc	accgttacgccgctgatgaacgcgcaggccattccgggtatggcggtggcggtaatttatcagggtcagccacactactttaccttcggtaaagccgatgttgcggcgaacaaacccgtc
120	0	0	0	0	0	0	0	+	prbset1_blaMIR_6_1_JQ664733	120	0	120	blaMIR-4_1_EF417572	1146	102	222	1	120	0	102	accgttacgccgctgatgaacgcgcaggccattccgggtatggcggtggcggtaatttatcagggtcagccacactactttaccttcggtaaagccgatgttgcggcgaacaaacccgtc	accgttacgccgctgatgaacgcgcaggccattccgggtatggcggtggcggtaatttatcagggtcagccacactactttaccttcggtaaagccgatgttgcggcgaacaaacccgtc
120	0	0	0	0	0	0	0	+	prbset1_blaMIR_6_1_JQ664733	120	0	120	blaMIR-3_1_AY743435	1146	102	222	1	120	0	102	accgttacgccgctgatgaacgcgcaggccattccgggtatggcggtggcggtaatttatcagggtcagccacactactttaccttcggtaaagccgatgttgcggcgaacaaacccgtc	accgttacgccgctgatgaacgcgcaggccattccgggtatggcggtggcggtaatttatcagggtcagccacactactttaccttcggtaaagccgatgttgcggcgaacaaacccgtc
120	0	0	0	0	0	0	0	+	prbset1_blaMIR_6_1_JQ664733	120	0	120	blaMIR-2_1_AY227752	1146	102	222	1	120	0	102	accgttacgccgctgatgaacgcgcaggccattccgggtatggcggtggcggtaatttatcagggtcagccacactactttaccttcggtaaagccgatgttgcggcgaacaaacccgtc	accgttacgccgctgatgaacgcgcaggccattccgggtatggcggtggcggtaatttatcagggtcagccacactactttaccttcggtaaagccgatgttgcggcgaacaaacccgtc
120	0	0	0	0	0	0	0	+	prbset1_blaMIR_6_1_JQ664733	120	0	120	blaMIR-1_1_M37839	1146	102	222	1	120	0	102	accgttacgccgctgatgaacgcgcaggccattccgggtatggcggtggcggtaatttatcagggtcagccacactactttaccttcggtaaagccgatgttgcggcgaacaaacccgtc	accgttacgccgctgatgaacgcgcaggccattccgggtatggcggtggcggtaatttatcagggtcagccacactactttaccttcggtaaagccgatgttgcggcgaacaaacccgtc
116	4	0	0	0	0	0	0	+	prbset1_blaMIR_6_1_JQ664733	120	0	120	blaCMG_1_AY265892	1146	102	222	1	120	0	102	accgttacgccgctgatgaacgcgcaggccattccgggtatggcggtggcggtaatttatcagggtcagccacactactttaccttcggtaaagccgatgttgcggcgaacaaacccgtc	accgttacgccgctgatgaacgcgcaggccattccgggtatggcggtggcggtgatttatcagggtcagccgcactactttaccttcggtaaagctgatgttgcagcgaacaaacccgtc
114	6	0	0	0	0	0	0	+	prbset1_blaMIR_6_1_JQ664733	120	0	120	blaACT-6_1_FJ237366	1146	102	222	1	120	0	102	accgttacgccgctgatgaacgcgcaggccattccgggtatggcggtggcggtaatttatcagggtcagccacactactttaccttcggtaaagccgatgttgcggcgaacaaacccgtc	accgttacgccgctgatgaaagctcaggccattccgggtatggcggtggcggtgatttatcagggtcagccgcactactttaccttcggtaaagccgatgtcgcggcgaataaacccgtc
115	5	0	0	0	0	0	0	+	prbset1_blaMIR_6_1_JQ664733	120	0	120	blaACT-4_2_AJ311172	1146	102	222	1	120	0	102	accgttacgccgctgatgaacgcgcaggccattccgggtatggcggtggcggtaatttatcagggtcagccacactactttaccttcggtaaagccgatgttgcggcgaacaaacccgtc	accgttacgccgctgatgaaagcgcaggccattccgggtatggcggtggcggtgatttatcagggccagccgcactactttaccttcggtaaagccgatgttgcggcgaacaaacctgtc
114	6	0	0	0	0	0	0	+	prbset1_blaMIR_6_1_JQ664733	120	0	120	blaACT-3_1_EF125013	1146	105	225	1	120	0	105	accgttacgccgctgatgaacgcgcaggccattccgggtatggcggtggcggtaatttatcagggtcagccacactactttaccttcggtaaagccgatgttgcggcgaacaaacccgtc	accgttacgccgctgatgaaagcgcaggccattccgggtatggcggtggcggtgatttatgagggtcagccgcactacttcaccttcggtaaagccgatgttgcggcgaacaaacctgtc
114	6	0	0	0	0	0	0	+	prbset1_blaMIR_6_1_JQ664733	120	0	120	blaACT-2_1_AM076977	1146	105	225	1	120	0	105	accgttacgccgctgatgaacgcgcaggccattccgggtatggcggtggcggtaatttatcagggtcagccacactactttaccttcggtaaagccgatgttgcggcgaacaaacccgtc	accgttacgccgctgatgaaagcgcaggccattccgggtatggcggtggcggtgatttatgagggtcagccgcactacttcaccttcggtaaagccgatgttgcggcgaacaaacctgtc
114	6	0	0	0	0	0	0	+	prbset1_blaMIR_6_1_JQ664733	120	0	120	blaACT-1_1_U58495	1146	105	225	1	120	0	105	accgttacgccgctgatgaacgcgcaggccattccgggtatggcggtggcggtaatttatcagggtcagccacactactttaccttcggtaaagccgatgttgcggcgaacaaacccgtc	accgttacgccgctgatgaaagcgcaggccattccgggtatggcggtggcggtgatttatgagggtcagccgcactacttcaccttcggtaaagccgatgttgcggcgaacaaacctgtc
120	0	0	0	0	0	0	0	+	prbset1_blaMOR_2_1_AY235804	120	0	120	blaMOR_1_Y10283	1140	102	222	1	120	0	102	attaaaccgctgatggcacagcaggatattcccgggatggcggttgccgtctccgtaaagggtaagccctattatttcaattacggttttgccgatgttcaggcaaaacagcctgtcact	attaaaccgctgatggcacagcaggatattcccgggatggcggttgccgtctccgtaaagggtaagccctattatttcaattacggttttgccgatgttcaggcaaaacagcctgtcact
120	0	0	0	0	0	0	0	+	prbset1_blaMOR_2_1_AY235804	120	0	120	blaMOR-2_1_AY235804	1140	102	222	1	120	0	102	attaaaccgctgatggcacagcaggatattcccgggatggcggttgccgtctccgtaaagggtaagccctattatttcaattacggttttgccgatgttcaggcaaaacagcctgtcact	attaaaccgctgatggcacagcaggatattcccgggatggcggttgccgtctccgtaaagggtaagccctattatttcaattacggttttgccgatgttcaggcaaaacagcctgtcact
117	3	0	0	0	0	0	0	+	prbset1_blaMOR_2_1_AY235804	120	0	120	blaDHA-9_1_KJ207201	1140	102	222	1	120	0	102	attaaaccgctgatggcacagcaggatattcccgggatggcggttgccgtctccgtaaagggtaagccctattatttcaattacggttttgccgatgttcaggcaaaacagcctgtcact	attaaaccgctgatggcacagcaggatattcccgggatggcggttgccgtctccgtaaagggtaagccctattatttcaattatggttttgccgatattcaggcaaaacagccggtcact
117	3	0	0	0	0	0	0	+	prbset1_blaMOR_2_1_AY235804	120	0	120	blaDHA-7_1_HQ456945	1140	102	222	1	120	0	102	attaaaccgctgatggcacagcaggatattcccgggatggcggttgccgtctccgtaaagggtaagccctattatttcaattacggttttgccgatgttcaggcaaaacagcctgtcact	attaaaccgctgatggcacagcaggatattcccgggatggcggttgccgtctccgtaaagggtaagccctattatttcaattatggttttgccgatattcaggcaaaacagccggtcact
117	3	0	0	0	0	0	0	+	prbset1_blaMOR_2_1_AY235804	120	0	120	blaDHA-6_1_HQ322612	1140	102	222	1	120	0	102	attaaaccgctgatggcacagcaggatattcccgggatggcggttgccgtctccgtaaagggtaagccctattatttcaattacggttttgccgatgttcaggcaaaacagcctgtcact	attaaaccgctgatggcacagcaggatattcccgggatggcggttgccgtctccgtaaagggtaagccctattatttcaattatggttttgccgatattcaggcaaaacagccggtcact
115	5	0	0	0	0	0	0	+	prbset1_blaMOR_2_1_AY235804	120	0	120	blaDHA-5_1_JF273491	1140	102	222	1	120	0	102	attaaaccgctgatggcacagcaggatattcccgggatggcggttgccgtctccgtaaagggtaagccctattatttcaattacggttttgccgatgttcaggcaaaacagcctgtcact	attaaaccgctgatggcacagcaggacattcccgggatggcggttgccgtctctgtaaagggcaggccctattatttcaattacggttttgccgatgttcaggcaaaacagccggtcact
107	3	0	0	0	0	0	0	+	prbset1_blaMOR_2_1_AY235804	120	0	110	blaDHA-4_1_CP026046	1140	102	212	1	110	0	102	attaaaccgctgatggcacagcaggatattcccgggatggcggttgccgtctccgtaaagggtaagccctattatttcaattacggttttgccgatgttcaggcaaaaca	attaaaccgctgatggcacagcaggacattcccgggatggcggttgccgtctctgtaaagggcaagccctattatttcaattacggttttgccgatgttcaggcaaaaca
117	3	0	0	0	0	0	0	+	prbset1_blaMOR_2_1_AY235804	120	0	120	blaDHA-3_1_AY494945	1140	102	222	1	120	0	102	attaaaccgctgatggcacagcaggatattcccgggatggcggttgccgtctccgtaaagggtaagccctattatttcaattacggttttgccgatgttcaggcaaaacagcctgtcact	attaaaccgctgatggcacagcaggatattcccgggatggcggttgccgtctccgtaaagggtaagccctattatttcaattatggttttgccgatattcaggcaaaacagccggtcact
116	4	0	0	0	0	0	0	+	prbset1_blaMOR_2_1_AY235804	120	0	120	blaDHA-2_1_AF259520	1140	102	222	1	120	0	102	attaaaccgctgatggcacagcaggatattcccgggatggcggttgccgtctccgtaaagggtaagccctattatttcaattacggttttgccgatgttcaggcaaaacagcctgtcact	attaaaccgctgatggcacagcaggatattcccgggatggcggttgccgtctctgtaaagggcaagccctattatttcaattatggttttgccgatgttcaggcaaaacagccggtcact
117	3	0	0	0	0	0	0	+	prbset1_blaMOR_2_1_AY235804	120	0	120	blaDHA-27_1_MH067965	1140	102	222	1	120	0	102	attaaaccgctgatggcacagcaggatattcccgggatggcggttgccgtctccgtaaagggtaagccctattatttcaattacggttttgccgatgttcaggcaaaacagcctgtcact	attaaaccgctgatggcacagcaggatattcccgggatggcggttgccgtctccgtaaagggtaagccctattatttcaattatggttttgccgatattcaggcaaaacagccggtcact
117	3	0	0	0	0	0	0	+	prbset1_blaMOR_2_1_AY235804	120	0	120	blaDHA-26_1_MH067966	1140	102	222	1	120	0	102	attaaaccgctgatggcacagcaggatattcccgggatggcggttgccgtctccgtaaagggtaagccctattatttcaattacggttttgccgatgttcaggcaaaacagcctgtcact	attaaaccgctgatggcacagcaggatattcccgggatggcggttgccgtctccgtaaagggtaagccctattatttcaattatggttttgccgatattcaggcaaaacagccggtcact
117	3	0	0	0	0	0	0	+	prbset1_blaMOR_2_1_AY235804	120	0	120	blaDHA-25_1_KY563770	1140	102	222	1	120	0	102	attaaaccgctgatggcacagcaggatattcccgggatggcggttgccgtctccgtaaagggtaagccctattatttcaattacggttttgccgatgttcaggcaaaacagcctgtcact	attaaaccgctgatggcacagcaggatattcccgggatggcggttgccgtctccgtaaagggtaagccctattatttcaattatggttttgccgatattcaggcaaaacagccggtcact
117	3	0	0	0	0	0	0	+	prbset1_blaMOR_2_1_AY235804	120	0	120	blaDHA-24_1_KU759569	1140	102	222	1	120	0	102	attaaaccgctgatggcacagcaggatattcccgggatggcggttgccgtctccgtaaagggtaagccctattatttcaattacggttttgccgatgttcaggcaaaacagcctgtcact	attaaaccgctgatggcacagcaggatattcccgggatggcggttgccgtctccgtaaagggtaagccctattatttcaattatggttttgccgatattcaggcaaaacagccggtcact
117	3	0	0	0	0	0	0	+	prbset1_blaMOR_2_1_AY235804	120	0	120	blaDHA-23_1_KX068223	1140	102	222	1	120	0	102	attaaaccgctgatggcacagcaggatattcccgggatggcggttgccgtctccgtaaagggtaagccctattatttcaattacggttttgccgatgttcaggcaaaacagcctgtcact	attaaaccgctgatggcacagcaggatattcccgggatggcggttgccgtctccgtaaagggtaagccctattatttcaattatggttttgccgatattcaggcaaaacagccggtcact
117	3	0	0	0	0	0	0	+	prbset1_blaMOR_2_1_AY235804	120	0	120	blaDHA-22_1_KM087856	1140	102	222	1	120	0	102	attaaaccgctgatggcacagcaggatattcccgggatggcggttgccgtctccgtaaagggtaagccctattatttcaattacggttttgccgatgttcaggcaaaacagcctgtcact	attaaaccgctgatggcacagcaggatattcccgggatggcggttgccgtctccgtaaagggtaagccctattatttcaattatggttttgccgatattcaggcaaaacagccggtcact
119	1	0	0	0	0	0	0	+	prbset1_blaMOR_2_1_AY235804	120	0	120	blaDHA-21_1_KM087847	1140	102	222	1	120	0	102	attaaaccgctgatggcacagcaggatattcccgggatggcggttgccgtctccgtaaagggtaagccctattatttcaattacggttttgccgatgttcaggcaaaacagcctgtcact	attaaaccgctgatggcacagcaggatattcctgggatggcggttgccgtctccgtaaagggtaagccctattatttcaattacggttttgccgatgttcaggcaaaacagcctgtcact
120	0	0	0	0	0	0	0	+	prbset1_blaMOR_2_1_AY235804	120	0	120	blaDHA-20_1_KM087848	1140	102	222	1	120	0	102	attaaaccgctgatggcacagcaggatattcccgggatggcggttgccgtctccgtaaagggtaagccctattatttcaattacggttttgccgatgttcaggcaaaacagcctgtcact	attaaaccgctgatggcacagcaggatattcccgggatggcggttgccgtctccgtaaagggtaagccctattatttcaattacggttttgccgatgttcaggcaaaacagcctgtcact
117	3	0	0	0	0	0	0	+	prbset1_blaMOR_2_1_AY235804	120	0	120	blaDHA-1_1_Y16410	1140	102	222	1	120	0	102	attaaaccgctgatggcacagcaggatattcccgggatggcggttgccgtctccgtaaagggtaagccctattatttcaattacggttttgccgatgttcaggcaaaacagcctgtcact	attaaaccgctgatggcacagcaggatattcccgggatggcggttgccgtctccgtaaagggtaagccctattatttcaattatggttttgccgatattcaggcaaaacagccggtcact
120	0	0	0	0	0	0	0	+	prbset1_blaMOR_2_1_AY235804	120	0	120	blaDHA-19_1_KM087849	1140	102	222	1	120	0	102	attaaaccgctgatggcacagcaggatattcccgggatggcggttgccgtctccgtaaagggtaagccctattatttcaattacggttttgccgatgttcaggcaaaacagcctgtcact	attaaaccgctgatggcacagcaggatattcccgggatggcggttgccgtctccgtaaagggtaagccctattatttcaattacggttttgccgatgttcaggcaaaacagcctgtcact
114	6	0	0	0	0	0	0	+	prbset1_blaMOR_2_1_AY235804	120	0	120	blaDHA-18_1_KM087841	1140	102	222	1	120	0	102	attaaaccgctgatggcacagcaggatattcccgggatggcggttgccgtctccgtaaagggtaagccctattatttcaattacggttttgccgatgttcaggcaaaacagcctgtcact	attaaaccgctgatggcacagcaggatattcccgggatggcggttgccgtatccgtaaagggcaagccctattattttaactatggttttgccgatgttcaggcaaaacagccggtcact
117	3	0	0	0	0	0	0	+	prbset1_blaMOR_2_1_AY235804	120	0	120	blaDHA-17_1_KM087850	1140	102	222	1	120	0	102	attaaaccgctgatggcacagcaggatattcccgggatggcggttgccgtctccgtaaagggtaagccctattatttcaattacggttttgccgatgttcaggcaaaacagcctgtcact	attaaaccgctgatggcacagcaggatattcccgggatggcggttgccgtctccgtaaagggtaagccctattatttcaattatggttttgccgatattcaggcaaaacagccggtcact
60	2	0	0	0	0	0	0	+	prbset1_blaMOR_2_1_AY235804	120	0	62	blaDHA-16_1_KM087852	1140	102	164	1	62	0	102	attaaaccgctgatggcacagcaggatattcccgggatggcggttgccgtctccgtaaaggg	attaaaccgctgatggcacagcaggatatccccgggatggcggttgctgtctccgtaaaggg
117	3	0	0	0	0	0	0	+	prbset1_blaMOR_2_1_AY235804	120	0	120	blaDHA-15_1_KM087853	1140	102	222	1	120	0	102	attaaaccgctgatggcacagcaggatattcccgggatggcggttgccgtctccgtaaagggtaagccctattatttcaattacggttttgccgatgttcaggcaaaacagcctgtcact	attaaaccgctgatggcacagcaggatattcccgggatggcggttgccgtctccgtaaagggtaagccctattatttcaattatggttttgccgatattcaggcaaaacagccggtcact
117	3	0	0	0	0	0	0	+	prbset1_blaMOR_2_1_AY235804	120	0	120	blaDHA-14_1_DQ478687	1140	102	222	1	120	0	102	attaaaccgctgatggcacagcaggatattcccgggatggcggttgccgtctccgtaaagggtaagccctattatttcaattacggttttgccgatgttcaggcaaaacagcctgtcact	attaaaccgctgatggcacagcaggatattcccgggatggcggttgccgtctccgtaaagggtaagccctattatttcaattatggttttgccgatattcaggcaaaacagccggtcact
120	0	0	0	0	0	0	0	+	prbset1_blaMOR_2_1_AY235804	120	0	120	blaDHA-13_1_KM087855	1140	102	222	1	120	0	102	attaaaccgctgatggcacagcaggatattcccgggatggcggttgccgtctccgtaaagggtaagccctattatttcaattacggttttgccgatgttcaggcaaaacagcctgtcact	attaaaccgctgatggcacagcaggatattcccgggatggcggttgccgtctccgtaaagggtaagccctattatttcaattacggttttgccgatgttcaggcaaaacagcctgtcact
117	3	0	0	0	0	0	0	+	prbset1_blaMOR_2_1_AY235804	120	0	120	blaDHA-10_1_KP050490	1140	102	222	1	120	0	102	attaaaccgctgatggcacagcaggatattcccgggatggcggttgccgtctccgtaaagggtaagccctattatttcaattacggttttgccgatgttcaggcaaaacagcctgtcact	attaaaccgctgatggcacagcaggatattcccgggatggcggttgctgtctctgtaaagggtaagccctattatttcaattacggttttgccgatgttcaggcaaaacagccggtcact
114	6	0	0	0	0	0	0	+	prbset1_blaMOX_1_1_D13304	120	0	120	blaMOX-7_1_GQ152602	1152	102	222	1	120	0	102	gtggtggatgccagcatccagccgctgctcaaggagcacaggatcccgggcatggcggtggccgtgctcaaggatggcaaggcccactatttcaattacggggtggccaaccgggagagc	gtggtggatgccagcatccggccgctgctcaaggagcacaggatcccgggcatggcggtggccgtgctcaaggatggcaaggcccactatttcaactacggtgtggccgatcgggagcgc
114	6	0	0	0	0	0	0	+	prbset1_blaMOX_1_1_D13304	120	0	120	blaMOX-6_1_GQ152601	1152	102	222	1	120	0	102	gtggtggatgccagcatccagccgctgctcaaggagcacaggatcccgggcatggcggtggccgtgctcaaggatggcaaggcccactatttcaattacggggtggccaaccgggagagc	gtggtggatgccagcatccggccgctgctcaaggagcacaggatcccgggcatggcggtggccgtgctcaaggatggcaaggcccactatttcaactacggtgtggccgatcgggagcgc
114	6	0	0	0	0	0	0	+	prbset1_blaMOX_1_1_D13304	120	0	120	blaMOX-5_1_GQ152600	1152	102	222	1	120	0	102	gtggtggatgccagcatccagccgctgctcaaggagcacaggatcccgggcatggcggtggccgtgctcaaggatggcaaggcccactatttcaattacggggtggccaaccgggagagc	gtggtggatgccagcatccggccgctgctcaaggagcacaggatcccgggcatggcggtggccgtgctcaaggatggcaaggcccactatttcaactacggtgtggccgatcgggagcgc
114	6	0	0	0	0	0	0	+	prbset1_blaMOX_1_1_D13304	120	0	120	blaMOX-4_1_FJ262599	1149	102	222	1	120	0	102	gtggtggatgccagcatccagccgctgctcaaggagcacaggatcccgggcatggcggtggccgtgctcaaggatggcaaggcccactatttcaattacggggtggccaaccgggagagc	gtggtggatgccagcatccggccgctgctcaaggagcacaggatcccgggcatggcggtggccgtgctcaaggatggcaaggcccactatttcaactacggtgtggccgatcgggagcgc
115	5	0	0	0	0	0	0	+	prbset1_blaMOX_1_1_D13304	120	0	120	blaMOX-3_1_EU515248	1149	102	222	1	120	0	102	gtggtggatgccagcatccagccgctgctcaaggagcacaggatcccgggcatggcggtggccgtgctcaaggatggcaaggcccactatttcaattacggggtggccaaccgggagagc	gtggtggatgccagcatccagccgctgctcaaggagcacaggatcccgggcatggcggtggccgtgctcaaggatggcaaggcccactatttcaactacggtgtggccgatcgggagcgc
114	6	0	0	0	0	0	0	+	prbset1_blaMOX_1_1_D13304	120	0	120	blaMOX-2_1_AJ276453	1149	102	222	1	120	0	102	gtggtggatgccagcatccagccgctgctcaaggagcacaggatcccgggcatggcggtggccgtgctcaaggatggcaaggcccactatttcaattacggggtggccaaccgggagagc	gtggtggatgccagcatccggccgctgctcaaggagcacaggatcccgggcatggcggtggccgtgctcaaggatggcaaggcccactatttcaactacggtgtggccgatcgggagcgc
120	0	0	0	0	0	0	0	+	prbset1_blaMOX_1_1_D13304	120	0	120	blaMOX-1_1_D13304	1149	102	222	1	120	0	102	gtggtggatgccagcatccagccgctgctcaaggagcacaggatcccgggcatggcggtggccgtgctcaaggatggcaaggcccactatttcaattacggggtggccaaccgggagagc	gtggtggatgccagcatccagccgctgctcaaggagcacaggatcccgggcatggcggtggccgtgctcaaggatggcaaggcccactatttcaattacggggtggccaaccgggagagc
120	0	0	0	0	0	0	0	+	prbset1_blaMOX_1_1_D13304	120	0	120	blaCMY-9_1_AB061794	1149	102	222	1	120	0	102	gtggtggatgccagcatccagccgctgctcaaggagcacaggatcccgggcatggcggtggccgtgctcaaggatggcaaggcccactatttcaattacggggtggccaaccgggagagc	gtggtggatgccagcatccagccgctgctcaaggagcacaggatcccgggcatggcggtggccgtgctcaaggatggcaaggcccactatttcaattacggggtggccaaccgggagagc
120	0	0	0	0	0	0	0	+	prbset1_blaMOX_1_1_D13304	120	0	120	blaCMY-8b_1_DQ094251	1149	102	222	1	120	0	102	gtggtggatgccagcatccagccgctgctcaaggagcacaggatcccgggcatggcggtggccgtgctcaaggatggcaaggcccactatttcaattacggggtggccaaccgggagagc	gtggtggatgccagcatccagccgctgctcaaggagcacaggatcccgggcatggcggtggccgtgctcaaggatggcaaggcccactatttcaattacggggtggccaaccgggagagc
120	0	0	0	0	0	0	0	+	prbset1_blaMOX_1_1_D13304	120	0	120	blaCMY-8_1_AB201268	1149	102	222	1	120	0	102	gtggtggatgccagcatccagccgctgctcaaggagcacaggatcccgggcatggcggtggccgtgctcaaggatggcaaggcccactatttcaattacggggtggccaaccgggagagc	gtggtggatgccagcatccagccgctgctcaaggagcacaggatcccgggcatggcggtggccgtgctcaaggatggcaaggcccactatttcaattacggggtggccaaccgggagagc
119	1	0	0	0	0	0	0	+	prbset1_blaMOX_1_1_D13304	120	0	120	blaCMY-1_1_X92508	1149	102	222	1	120	0	102	gtggtggatgccagcatccagccgctgctcaaggagcacaggatcccgggcatggcggtggccgtgctcaaggatggcaaggcccactatttcaattacggggtggccaaccgggagagc	gtggtggatgccagcatccagccgctgctcaaggagcacaggatcccgggcatggcggtggccgtgctcaaggatggcaaggcccactacttcaattacggggtggccaaccgggagagc
120	0	0	0	0	0	0	0	+	prbset1_blaMOX_1_1_D13304	120	0	120	blaCMY-19_1_AB194410	1149	102	222	1	120	0	102	gtggtggatgccagcatccagccgctgctcaaggagcacaggatcccgggcatggcggtggccgtgctcaaggatggcaaggcccactatttcaattacggggtggccaaccgggagagc	gtggtggatgccagcatccagccgctgctcaaggagcacaggatcccgggcatggcggtggccgtgctcaaggatggcaaggcccactatttcaattacggggtggccaaccgggagagc
119	1	0	0	0	0	0	0	+	prbset1_blaMOX_1_1_D13304	120	0	120	blaCMY-11_1_AF357599	1149	102	222	1	120	0	102	gtggtggatgccagcatccagccgctgctcaaggagcacaggatcccgggcatggcggtggccgtgctcaaggatggcaaggcccactatttcaattacggggtggccaaccgggagagc	gtggtggatgccagcatccagccgctgctcaaggagcacaggatcccgggcatggcggtggccgtgctcaaggatggcaaggcccactacttcaattacggggtggccaaccgggagagc
119	1	0	0	0	0	0	0	+	prbset1_blaMOX_1_1_D13304	120	0	120	blaCMY-10_1_AF381615	1149	102	222	1	120	0	102	gtggtggatgccagcatccagccgctgctcaaggagcacaggatcccgggcatggcggtggccgtgctcaaggatggcaaggcccactatttcaattacggggtggccaaccgggagagc	gtggtggatgccagcatccagccgctgctcaaggagcacaggatcccgggcatggcggtggccgtgctcaaggatggcaaggcccactacttcaattacggggtggccaaccgggagagc
120	0	0	0	0	0	0	0	+	prbset1_blaMOX_4_1_FJ262599	120	0	120	blaMOX-7_1_GQ152602	1152	102	222	1	120	0	102	gtggtggatgccagcatccggccgctgctcaaggagcacaggatcccgggcatggcggtggccgtgctcaaggatggcaaggcccactatttcaactacggtgtggccgatcgggagcgc	gtggtggatgccagcatccggccgctgctcaaggagcacaggatcccgggcatggcggtggccgtgctcaaggatggcaaggcccactatttcaactacggtgtggccgatcgggagcgc
120	0	0	0	0	0	0	0	+	prbset1_blaMOX_4_1_FJ262599	120	0	120	blaMOX-6_1_GQ152601	1152	102	222	1	120	0	102	gtggtggatgccagcatccggccgctgctcaaggagcacaggatcccgggcatggcggtggccgtgctcaaggatggcaaggcccactatttcaactacggtgtggccgatcgggagcgc	gtggtggatgccagcatccggccgctgctcaaggagcacaggatcccgggcatggcggtggccgtgctcaaggatggcaaggcccactatttcaactacggtgtggccgatcgggagcgc
120	0	0	0	0	0	0	0	+	prbset1_blaMOX_4_1_FJ262599	120	0	120	blaMOX-5_1_GQ152600	1152	102	222	1	120	0	102	gtggtggatgccagcatccggccgctgctcaaggagcacaggatcccgggcatggcggtggccgtgctcaaggatggcaaggcccactatttcaactacggtgtggccgatcgggagcgc	gtggtggatgccagcatccggccgctgctcaaggagcacaggatcccgggcatggcggtggccgtgctcaaggatggcaaggcccactatttcaactacggtgtggccgatcgggagcgc
120	0	0	0	0	0	0	0	+	prbset1_blaMOX_4_1_FJ262599	120	0	120	blaMOX-4_1_FJ262599	1149	102	222	1	120	0	102	gtggtggatgccagcatccggccgctgctcaaggagcacaggatcccgggcatggcggtggccgtgctcaaggatggcaaggcccactatttcaactacggtgtggccgatcgggagcgc	gtggtggatgccagcatccggccgctgctcaaggagcacaggatcccgggcatggcggtggccgtgctcaaggatggcaaggcccactatttcaactacggtgtggccgatcgggagcgc
119	1	0	0	0	0	0	0	+	prbset1_blaMOX_4_1_FJ262599	120	0	120	blaMOX-3_1_EU515248	1149	102	222	1	120	0	102	gtggtggatgccagcatccggccgctgctcaaggagcacaggatcccgggcatggcggtggccgtgctcaaggatggcaaggcccactatttcaactacggtgtggccgatcgggagcgc	gtggtggatgccagcatccagccgctgctcaaggagcacaggatcccgggcatggcggtggccgtgctcaaggatggcaaggcccactatttcaactacggtgtggccgatcgggagcgc
120	0	0	0	0	0	0	0	+	prbset1_blaMOX_4_1_FJ262599	120	0	120	blaMOX-2_1_AJ276453	1149	102	222	1	120	0	102	gtggtggatgccagcatccggccgctgctcaaggagcacaggatcccgggcatggcggtggccgtgctcaaggatggcaaggcccactatttcaactacggtgtggccgatcgggagcgc	gtggtggatgccagcatccggccgctgctcaaggagcacaggatcccgggcatggcggtggccgtgctcaaggatggcaaggcccactatttcaactacggtgtggccgatcgggagcgc
114	6	0	0	0	0	0	0	+	prbset1_blaMOX_4_1_FJ262599	120	0	120	blaMOX-1_1_D13304	1149	102	222	1	120	0	102	gtggtggatgccagcatccggccgctgctcaaggagcacaggatcccgggcatggcggtggccgtgctcaaggatggcaaggcccactatttcaactacggtgtggccgatcgggagcgc	gtggtggatgccagcatccagccgctgctcaaggagcacaggatcccgggcatggcggtggccgtgctcaaggatggcaaggcccactatttcaattacggggtggccaaccgggagagc
114	6	0	0	0	0	0	0	+	prbset1_blaMOX_4_1_FJ262599	120	0	120	blaCMY-9_1_AB061794	1149	102	222	1	120	0	102	gtggtggatgccagcatccggccgctgctcaaggagcacaggatcccgggcatggcggtggccgtgctcaaggatggcaaggcccactatttcaactacggtgtggccgatcgggagcgc	gtggtggatgccagcatccagccgctgctcaaggagcacaggatcccgggcatggcggtggccgtgctcaaggatggcaaggcccactatttcaattacggggtggccaaccgggagagc
114	6	0	0	0	0	0	0	+	prbset1_blaMOX_4_1_FJ262599	120	0	120	blaCMY-8b_1_DQ094251	1149	102	222	1	120	0	102	gtggtggatgccagcatccggccgctgctcaaggagcacaggatcccgggcatggcggtggccgtgctcaaggatggcaaggcccactatttcaactacggtgtggccgatcgggagcgc	gtggtggatgccagcatccagccgctgctcaaggagcacaggatcccgggcatggcggtggccgtgctcaaggatggcaaggcccactatttcaattacggggtggccaaccgggagagc
114	6	0	0	0	0	0	0	+	prbset1_blaMOX_4_1_FJ262599	120	0	120	blaCMY-8_1_AB201268	1149	102	222	1	120	0	102	gtggtggatgccagcatccggccgctgctcaaggagcacaggatcccgggcatggcggtggccgtgctcaaggatggcaaggcccactatttcaactacggtgtggccgatcgggagcgc	gtggtggatgccagcatccagccgctgctcaaggagcacaggatcccgggcatggcggtggccgtgctcaaggatggcaaggcccactatttcaattacggggtggccaaccgggagagc
114	6	0	0	0	0	0	0	+	prbset1_blaMOX_4_1_FJ262599	120	0	120	blaCMY-19_1_AB194410	1149	102	222	1	120	0	102	gtggtggatgccagcatccggccgctgctcaaggagcacaggatcccgggcatggcggtggccgtgctcaaggatggcaaggcccactatttcaactacggtgtggccgatcgggagcgc	gtggtggatgccagcatccagccgctgctcaaggagcacaggatcccgggcatggcggtggccgtgctcaaggatggcaaggcccactatttcaattacggggtggccaaccgggagagc
120	0	0	0	0	0	0	0	+	prbset1_blaMUS_1_1_AF441286	120	0	120	blaMUS-1_1_AF441286	741	102	222	1	120	0	102	atatacactacttatcaagagtttcaaggagtaacatactcttctaattcgatgtacgtactgacagacgaaggcgttattctaatagacacaccttgggataaagatcagtacgaacct	atatacactacttatcaagagtttcaaggagtaacatactcttctaattcgatgtacgtactgacagacgaaggcgttattctaatagacacaccttgggataaagatcagtacgaacct
105	0	0	0	1	15	0	0	+	prbset1_blaNDM_18_1_KY503030	120	0	120	blaNDM-9_1_KC999080	813	102	207	2	2085	35	102122	attggccagcaaatggaaactggcgaccaacggtttggcgatctggttttccgccagctcgcaccgaatgtctggcagcacacttcctatctcgacatgccgggt	attggccagcaaatggaaactggcgaccaacggtttggcgatctggttttccgccagctcgcaccgaatgtctggcagcacacttcctatctcgacatgccgggt
105	0	0	0	1	15	0	0	+	prbset1_blaNDM_18_1_KY503030	120	0	120	blaNDM-8_1_AB744718	813	102	207	2	2085	35	102122	attggccagcaaatggaaactggcgaccaacggtttggcgatctggttttccgccagctcgcaccgaatgtctggcagcacacttcctatctcgacatgccgggt	attggccagcaaatggaaactggcgaccaacggtttggcgatctggttttccgccagctcgcaccgaatgtctggcagcacacttcctatctcgacatgccgggt
105	0	0	0	1	15	0	0	+	prbset1_blaNDM_18_1_KY503030	120	0	120	blaNDM-7_1_JX262694	813	102	207	2	2085	35	102122	attggccagcaaatggaaactggcgaccaacggtttggcgatctggttttccgccagctcgcaccgaatgtctggcagcacacttcctatctcgacatgccgggt	attggccagcaaatggaaactggcgaccaacggtttggcgatctggttttccgccagctcgcaccgaatgtctggcagcacacttcctatctcgacatgccgggt
105	0	0	0	1	15	0	0	+	prbset1_blaNDM_18_1_KY503030	120	0	120	blaNDM-6_1_JN967644	813	102	207	2	2085	35	102122	attggccagcaaatggaaactggcgaccaacggtttggcgatctggttttccgccagctcgcaccgaatgtctggcagcacacttcctatctcgacatgccgggt	attggccagcaaatggaaactggcgaccaacggtttggcgatctggttttccgccagctcgcaccgaatgtctggcagcacacttcctatctcgacatgccgggt
105	0	0	0	1	15	0	0	+	prbset1_blaNDM_18_1_KY503030	120	0	120	blaNDM-5_1_JN104597	813	102	207	2	2085	35	102122	attggccagcaaatggaaactggcgaccaacggtttggcgatctggttttccgccagctcgcaccgaatgtctggcagcacacttcctatctcgacatgccgggt	attggccagcaaatggaaactggcgaccaacggtttggcgatctggttttccgccagctcgcaccgaatgtctggcagcacacttcctatctcgacatgccgggt
105	0	0	0	1	15	0	0	+	prbset1_blaNDM_18_1_KY503030	120	0	120	blaNDM-4_1_JQ348841	813	102	207	2	2085	35	102122	attggccagcaaatggaaactggcgaccaacggtttggcgatctggttttccgccagctcgcaccgaatgtctggcagcacacttcctatctcgacatgccgggt	attggccagcaaatggaaactggcgaccaacggtttggcgatctggttttccgccagctcgcaccgaatgtctggcagcacacttcctatctcgacatgccgggt
105	0	0	0	1	15	0	0	+	prbset1_blaNDM_18_1_KY503030	120	0	120	blaNDM-3_1_JQ734687	813	102	207	2	2085	35	102122	attggccagcaaatggaaactggcgaccaacggtttggcgatctggttttccgccagctcgcaccgaatgtctggcagcacacttcctatctcgacatgccgggt	attggccagcaaatggaaactggcgaccaacggtttggcgatctggttttccgccagctcgcaccgaatgtctggcagcacacttcctatctcgacatgccgggt
105	0	0	0	1	15	0	0	+	prbset1_blaNDM_18_1_KY503030	120	0	120	blaNDM-2_1_JF703135	813	102	207	2	2085	35	102122	attggccagcaaatggaaactggcgaccaacggtttggcgatctggttttccgccagctcgcaccgaatgtctggcagcacacttcctatctcgacatgccgggt	attggccagcaaatggaaactggcgaccaacggtttggcgatctggttttccgccagctcgcaccgaatgtctggcagcacacttcctatctcgacatgccgggt
105	0	0	0	1	15	0	0	+	prbset1_blaNDM_18_1_KY503030	120	0	120	blaNDM-24_1_MH450215	813	102	207	2	2085	35	102122	attggccagcaaatggaaactggcgaccaacggtttggcgatctggttttccgccagctcgcaccgaatgtctggcagcacacttcctatctcgacatgccgggt	attggccagcaaatggaaactggcgaccaacggtttggcgatctggttttccgccagctcgcaccgaatgtctggcagcacacttcctatctcgacatgccgggt
105	0	0	0	1	15	0	0	+	prbset1_blaNDM_18_1_KY503030	120	0	120	blaNDM-23_1_MH450214	813	102	207	2	2085	35	102122	attggccagcaaatggaaactggcgaccaacggtttggcgatctggttttccgccagctcgcaccgaatgtctggcagcacacttcctatctcgacatgccgggt	attggccagcaaatggaaactggcgaccaacggtttggcgatctggttttccgccagctcgcaccgaatgtctggcagcacacttcctatctcgacatgccgggt
105	0	0	0	1	15	0	0	+	prbset1_blaNDM_18_1_KY503030	120	0	120	blaNDM-22_1_MH243357	813	102	207	2	2085	35	102122	attggccagcaaatggaaactggcgaccaacggtttggcgatctggttttccgccagctcgcaccgaatgtctggcagcacacttcctatctcgacatgccgggt	attggccagcaaatggaaactggcgaccaacggtttggcgatctggttttccgccagctcgcaccgaatgtctggcagcacacttcctatctcgacatgccgggt
104	1	0	0	1	15	0	0	+	prbset1_blaNDM_18_1_KY503030	120	0	120	blaNDM-21_1_MG183694	813	102	207	2	2085	35	102122	attggccagcaaatggaaactggcgaccaacggtttggcgatctggttttccgccagctcgcaccgaatgtctggcagcacacttcctatctcgacatgccgggt	attggccagcaaatggaaactggcgaccaacggtttggcgatctggttttccgccagctcgcaccgaatgtctggcagcacacttcctatctcgacatgccgagt
105	0	0	0	1	15	0	0	+	prbset1_blaNDM_18_1_KY503030	120	0	120	blaNDM-20_1_KY654092	813	102	207	2	2085	35	102122	attggccagcaaatggaaactggcgaccaacggtttggcgatctggttttccgccagctcgcaccgaatgtctggcagcacacttcctatctcgacatgccgggt	attggccagcaaatggaaactggcgaccaacggtttggcgatctggttttccgccagctcgcaccgaatgtctggcagcacacttcctatctcgacatgccgggt
105	0	0	0	1	15	0	0	+	prbset1_blaNDM_18_1_KY503030	120	0	120	blaNDM-1_1_FN396876	813	102	207	2	2085	35	102122	attggccagcaaatggaaactggcgaccaacggtttggcgatctggttttccgccagctcgcaccgaatgtctggcagcacacttcctatctcgacatgccgggt	attggccagcaaatggaaactggcgaccaacggtttggcgatctggttttccgccagctcgcaccgaatgtctggcagcacacttcctatctcgacatgccgggt
105	0	0	0	1	15	0	0	+	prbset1_blaNDM_18_1_KY503030	120	0	120	blaNDM-19_1_MF370080	813	102	207	2	2085	35	102122	attggccagcaaatggaaactggcgaccaacggtttggcgatctggttttccgccagctcgcaccgaatgtctggcagcacacttcctatctcgacatgccgggt	attggccagcaaatggaaactggcgaccaacggtttggcgatctggttttccgccagctcgcaccgaatgtctggcagcacacttcctatctcgacatgccgggt
120	0	0	0	0	0	0	0	+	prbset1_blaNDM_18_1_KY503030	120	0	120	blaNDM-18_1_KY503030	828	102	222	1	120	0	102	attggccagcaaatggaaactggcgaccaacggtttggcgaccaacggtttggcgatctggttttccgccagctcgcaccgaatgtctggcagcacacttcctatctcgacatgccgggt	attggccagcaaatggaaactggcgaccaacggtttggcgaccaacggtttggcgatctggttttccgccagctcgcaccgaatgtctggcagcacacttcctatctcgacatgccgggt
105	0	0	0	1	15	0	0	+	prbset1_blaNDM_18_1_KY503030	120	0	120	blaNDM-17_1_KX812714	813	102	207	2	2085	35	102122	attggccagcaaatggaaactggcgaccaacggtttggcgatctggttttccgccagctcgcaccgaatgtctggcagcacacttcctatctcgacatgccgggt	attggccagcaaatggaaactggcgaccaacggtttggcgatctggttttccgccagctcgcaccgaatgtctggcagcacacttcctatctcgacatgccgggt
105	0	0	0	1	15	0	0	+	prbset1_blaNDM_18_1_KY503030	120	0	120	blaNDM-16_1_KP862821	813	102	207	2	2085	35	102122	attggccagcaaatggaaactggcgaccaacggtttggcgatctggttttccgccagctcgcaccgaatgtctggcagcacacttcctatctcgacatgccgggt	attggccagcaaatggaaactggcgaccaacggtttggcgatctggttttccgccagctcgcaccgaatgtctggcagcacacttcctatctcgacatgccgggt
105	0	0	0	1	15	0	0	+	prbset1_blaNDM_18_1_KY503030	120	0	120	blaNDM-15_1_KP735848	813	102	207	2	2085	35	102122	attggccagcaaatggaaactggcgaccaacggtttggcgatctggttttccgccagctcgcaccgaatgtctggcagcacacttcctatctcgacatgccgggt	attggccagcaaatggaaactggcgaccaacggtttggcgatctggttttccgccagctcgcaccgaatgtctggcagcacacttcctatctcgacatgccgggt
105	0	0	0	1	15	0	0	+	prbset1_blaNDM_18_1_KY503030	120	0	120	blaNDM-14_1_KM210086	813	102	207	2	2085	35	102122	attggccagcaaatggaaactggcgaccaacggtttggcgatctggttttccgccagctcgcaccgaatgtctggcagcacacttcctatctcgacatgccgggt	attggccagcaaatggaaactggcgaccaacggtttggcgatctggttttccgccagctcgcaccgaatgtctggcagcacacttcctatctcgacatgccgggt
105	0	0	0	1	15	0	0	+	prbset1_blaNDM_18_1_KY503030	120	0	120	blaNDM-13_1_LC012596	813	102	207	2	2085	35	102122	attggccagcaaatggaaactggcgaccaacggtttggcgatctggttttccgccagctcgcaccgaatgtctggcagcacacttcctatctcgacatgccgggt	attggccagcaaatggaaactggcgaccaacggtttggcgatctggttttccgccagctcgcaccgaatgtctggcagcacacttcctatctcgacatgccgggt
105	0	0	0	1	15	0	0	+	prbset1_blaNDM_18_1_KY503030	120	0	120	blaNDM-12_1_AB926431	813	102	207	2	2085	35	102122	attggccagcaaatggaaactggcgaccaacggtttggcgatctggttttccgccagctcgcaccgaatgtctggcagcacacttcctatctcgacatgccgggt	attggccagcaaatggaaactggcgaccaacggtttggcgatctggttttccgccagctcgcaccgaatgtctggcagcacacttcctatctcgacatgccgggt
105	0	0	0	1	15	0	0	+	prbset1_blaNDM_18_1_KY503030	120	0	120	blaNDM-11_1_KP265939	813	102	207	2	2085	35	102122	attggccagcaaatggaaactggcgaccaacggtttggcgatctggttttccgccagctcgcaccgaatgtctggcagcacacttcctatctcgacatgccgggt	attggccagcaaatggaaactggcgaccaacggtttggcgatctggttttccgccagctcgcaccgaatgtctggcagcacacttcctatctcgacatgccgggt
103	2	0	0	1	15	0	0	+	prbset1_blaNDM_18_1_KY503030	120	0	120	blaNDM-10_1_KF361506	813	102	207	2	2085	35	102122	attggccagcaaatggaaactggcgaccaacggtttggcgatctggttttccgccagctcgcaccgaatgtctggcagcacacttcctatctcgacatgccgggt	attgaccagcaaatggaaactggcgaccaacggtttggcgatctggttttccgccagctcgcaccgaatgtctggcagcacacttcctatctcgacatgccgagt
120	0	0	0	0	0	0	0	+	prbset1_blaNDM_9_1_KC999080	120	0	120	blaNDM-9_1_KC999080	813	102	222	1	120	0	102	attggccagcaaatggaaactggcgaccaacggtttggcgatctggttttccgccagctcgcaccgaatgtctggcagcacacttcctatctcgacatgccgggtttcggggcagtcgct	attggccagcaaatggaaactggcgaccaacggtttggcgatctggttttccgccagctcgcaccgaatgtctggcagcacacttcctatctcgacatgccgggtttcggggcagtcgct
120	0	0	0	0	0	0	0	+	prbset1_blaNDM_9_1_KC999080	120	0	120	blaNDM-8_1_AB744718	813	102	222	1	120	0	102	attggccagcaaatggaaactggcgaccaacggtttggcgatctggttttccgccagctcgcaccgaatgtctggcagcacacttcctatctcgacatgccgggtttcggggcagtcgct	attggccagcaaatggaaactggcgaccaacggtttggcgatctggttttccgccagctcgcaccgaatgtctggcagcacacttcctatctcgacatgccgggtttcggggcagtcgct
120	0	0	0	0	0	0	0	+	prbset1_blaNDM_9_1_KC999080	120	0	120	blaNDM-7_1_JX262694	813	102	222	1	120	0	102	attggccagcaaatggaaactggcgaccaacggtttggcgatctggttttccgccagctcgcaccgaatgtctggcagcacacttcctatctcgacatgccgggtttcggggcagtcgct	attggccagcaaatggaaactggcgaccaacggtttggcgatctggttttccgccagctcgcaccgaatgtctggcagcacacttcctatctcgacatgccgggtttcggggcagtcgct
120	0	0	0	0	0	0	0	+	prbset1_blaNDM_9_1_KC999080	120	0	120	blaNDM-6_1_JN967644	813	102	222	1	120	0	102	attggccagcaaatggaaactggcgaccaacggtttggcgatctggttttccgccagctcgcaccgaatgtctggcagcacacttcctatctcgacatgccgggtttcggggcagtcgct	attggccagcaaatggaaactggcgaccaacggtttggcgatctggttttccgccagctcgcaccgaatgtctggcagcacacttcctatctcgacatgccgggtttcggggcagtcgct
120	0	0	0	0	0	0	0	+	prbset1_blaNDM_9_1_KC999080	120	0	120	blaNDM-5_1_JN104597	813	102	222	1	120	0	102	attggccagcaaatggaaactggcgaccaacggtttggcgatctggttttccgccagctcgcaccgaatgtctggcagcacacttcctatctcgacatgccgggtttcggggcagtcgct	attggccagcaaatggaaactggcgaccaacggtttggcgatctggttttccgccagctcgcaccgaatgtctggcagcacacttcctatctcgacatgccgggtttcggggcagtcgct
120	0	0	0	0	0	0	0	+	prbset1_blaNDM_9_1_KC999080	120	0	120	blaNDM-4_1_JQ348841	813	102	222	1	120	0	102	attggccagcaaatggaaactggcgaccaacggtttggcgatctggttttccgccagctcgcaccgaatgtctggcagcacacttcctatctcgacatgccgggtttcggggcagtcgct	attggccagcaaatggaaactggcgaccaacggtttggcgatctggttttccgccagctcgcaccgaatgtctggcagcacacttcctatctcgacatgccgggtttcggggcagtcgct
120	0	0	0	0	0	0	0	+	prbset1_blaNDM_9_1_KC999080	120	0	120	blaNDM-3_1_JQ734687	813	102	222	1	120	0	102	attggccagcaaatggaaactggcgaccaacggtttggcgatctggttttccgccagctcgcaccgaatgtctggcagcacacttcctatctcgacatgccgggtttcggggcagtcgct	attggccagcaaatggaaactggcgaccaacggtttggcgatctggttttccgccagctcgcaccgaatgtctggcagcacacttcctatctcgacatgccgggtttcggggcagtcgct
120	0	0	0	0	0	0	0	+	prbset1_blaNDM_9_1_KC999080	120	0	120	blaNDM-2_1_JF703135	813	102	222	1	120	0	102	attggccagcaaatggaaactggcgaccaacggtttggcgatctggttttccgccagctcgcaccgaatgtctggcagcacacttcctatctcgacatgccgggtttcggggcagtcgct	attggccagcaaatggaaactggcgaccaacggtttggcgatctggttttccgccagctcgcaccgaatgtctggcagcacacttcctatctcgacatgccgggtttcggggcagtcgct
120	0	0	0	0	0	0	0	+	prbset1_blaNDM_9_1_KC999080	120	0	120	blaNDM-24_1_MH450215	813	102	222	1	120	0	102	attggccagcaaatggaaactggcgaccaacggtttggcgatctggttttccgccagctcgcaccgaatgtctggcagcacacttcctatctcgacatgccgggtttcggggcagtcgct	attggccagcaaatggaaactggcgaccaacggtttggcgatctggttttccgccagctcgcaccgaatgtctggcagcacacttcctatctcgacatgccgggtttcggggcagtcgct
120	0	0	0	0	0	0	0	+	prbset1_blaNDM_9_1_KC999080	120	0	120	blaNDM-23_1_MH450214	813	102	222	1	120	0	102	attggccagcaaatggaaactggcgaccaacggtttggcgatctggttttccgccagctcgcaccgaatgtctggcagcacacttcctatctcgacatgccgggtttcggggcagtcgct	attggccagcaaatggaaactggcgaccaacggtttggcgatctggttttccgccagctcgcaccgaatgtctggcagcacacttcctatctcgacatgccgggtttcggggcagtcgct
120	0	0	0	0	0	0	0	+	prbset1_blaNDM_9_1_KC999080	120	0	120	blaNDM-22_1_MH243357	813	102	222	1	120	0	102	attggccagcaaatggaaactggcgaccaacggtttggcgatctggttttccgccagctcgcaccgaatgtctggcagcacacttcctatctcgacatgccgggtttcggggcagtcgct	attggccagcaaatggaaactggcgaccaacggtttggcgatctggttttccgccagctcgcaccgaatgtctggcagcacacttcctatctcgacatgccgggtttcggggcagtcgct
119	1	0	0	0	0	0	0	+	prbset1_blaNDM_9_1_KC999080	120	0	120	blaNDM-21_1_MG183694	813	102	222	1	120	0	102	attggccagcaaatggaaactggcgaccaacggtttggcgatctggttttccgccagctcgcaccgaatgtctggcagcacacttcctatctcgacatgccgggtttcggggcagtcgct	attggccagcaaatggaaactggcgaccaacggtttggcgatctggttttccgccagctcgcaccgaatgtctggcagcacacttcctatctcgacatgccgagtttcggggcagtcgct
120	0	0	0	0	0	0	0	+	prbset1_blaNDM_9_1_KC999080	120	0	120	blaNDM-20_1_KY654092	813	102	222	1	120	0	102	attggccagcaaatggaaactggcgaccaacggtttggcgatctggttttccgccagctcgcaccgaatgtctggcagcacacttcctatctcgacatgccgggtttcggggcagtcgct	attggccagcaaatggaaactggcgaccaacggtttggcgatctggttttccgccagctcgcaccgaatgtctggcagcacacttcctatctcgacatgccgggtttcggggcagtcgct
120	0	0	0	0	0	0	0	+	prbset1_blaNDM_9_1_KC999080	120	0	120	blaNDM-1_1_FN396876	813	102	222	1	120	0	102	attggccagcaaatggaaactggcgaccaacggtttggcgatctggttttccgccagctcgcaccgaatgtctggcagcacacttcctatctcgacatgccgggtttcggggcagtcgct	attggccagcaaatggaaactggcgaccaacggtttggcgatctggttttccgccagctcgcaccgaatgtctggcagcacacttcctatctcgacatgccgggtttcggggcagtcgct
120	0	0	0	0	0	0	0	+	prbset1_blaNDM_9_1_KC999080	120	0	120	blaNDM-19_1_MF370080	813	102	222	1	120	0	102	attggccagcaaatggaaactggcgaccaacggtttggcgatctggttttccgccagctcgcaccgaatgtctggcagcacacttcctatctcgacatgccgggtttcggggcagtcgct	attggccagcaaatggaaactggcgaccaacggtttggcgatctggttttccgccagctcgcaccgaatgtctggcagcacacttcctatctcgacatgccgggtttcggggcagtcgct
120	0	0	0	0	0	1	15	+	prbset1_blaNDM_9_1_KC999080	120	0	120	blaNDM-18_1_KY503030	828	102	237	2	2793	27	102144	attggccagcaaatggaaactggcgaccaacggtttggcgatctggttttccgccagctcgcaccgaatgtctggcagcacacttcctatctcgacatgccgggtttcggggcagtcgct	attggccagcaaatggaaactggcgaccaacggtttggcgatctggttttccgccagctcgcaccgaatgtctggcagcacacttcctatctcgacatgccgggtttcggggcagtcgct
120	0	0	0	0	0	0	0	+	prbset1_blaNDM_9_1_KC999080	120	0	120	blaNDM-17_1_KX812714	813	102	222	1	120	0	102	attggccagcaaatggaaactggcgaccaacggtttggcgatctggttttccgccagctcgcaccgaatgtctggcagcacacttcctatctcgacatgccgggtttcggggcagtcgct	attggccagcaaatggaaactggcgaccaacggtttggcgatctggttttccgccagctcgcaccgaatgtctggcagcacacttcctatctcgacatgccgggtttcggggcagtcgct
120	0	0	0	0	0	0	0	+	prbset1_blaNDM_9_1_KC999080	120	0	120	blaNDM-16_1_KP862821	813	102	222	1	120	0	102	attggccagcaaatggaaactggcgaccaacggtttggcgatctggttttccgccagctcgcaccgaatgtctggcagcacacttcctatctcgacatgccgggtttcggggcagtcgct	attggccagcaaatggaaactggcgaccaacggtttggcgatctggttttccgccagctcgcaccgaatgtctggcagcacacttcctatctcgacatgccgggtttcggggcagtcgct
120	0	0	0	0	0	0	0	+	prbset1_blaNDM_9_1_KC999080	120	0	120	blaNDM-15_1_KP735848	813	102	222	1	120	0	102	attggccagcaaatggaaactggcgaccaacggtttggcgatctggttttccgccagctcgcaccgaatgtctggcagcacacttcctatctcgacatgccgggtttcggggcagtcgct	attggccagcaaatggaaactggcgaccaacggtttggcgatctggttttccgccagctcgcaccgaatgtctggcagcacacttcctatctcgacatgccgggtttcggggcagtcgct
120	0	0	0	0	0	0	0	+	prbset1_blaNDM_9_1_KC999080	120	0	120	blaNDM-14_1_KM210086	813	102	222	1	120	0	102	attggccagcaaatggaaactggcgaccaacggtttggcgatctggttttccgccagctcgcaccgaatgtctggcagcacacttcctatctcgacatgccgggtttcggggcagtcgct	attggccagcaaatggaaactggcgaccaacggtttggcgatctggttttccgccagctcgcaccgaatgtctggcagcacacttcctatctcgacatgccgggtttcggggcagtcgct
120	0	0	0	0	0	0	0	+	prbset1_blaNDM_9_1_KC999080	120	0	120	blaNDM-13_1_LC012596	813	102	222	1	120	0	102	attggccagcaaatggaaactggcgaccaacggtttggcgatctggttttccgccagctcgcaccgaatgtctggcagcacacttcctatctcgacatgccgggtttcggggcagtcgct	attggccagcaaatggaaactggcgaccaacggtttggcgatctggttttccgccagctcgcaccgaatgtctggcagcacacttcctatctcgacatgccgggtttcggggcagtcgct
120	0	0	0	0	0	0	0	+	prbset1_blaNDM_9_1_KC999080	120	0	120	blaNDM-12_1_AB926431	813	102	222	1	120	0	102	attggccagcaaatggaaactggcgaccaacggtttggcgatctggttttccgccagctcgcaccgaatgtctggcagcacacttcctatctcgacatgccgggtttcggggcagtcgct	attggccagcaaatggaaactggcgaccaacggtttggcgatctggttttccgccagctcgcaccgaatgtctggcagcacacttcctatctcgacatgccgggtttcggggcagtcgct
120	0	0	0	0	0	0	0	+	prbset1_blaNDM_9_1_KC999080	120	0	120	blaNDM-11_1_KP265939	813	102	222	1	120	0	102	attggccagcaaatggaaactggcgaccaacggtttggcgatctggttttccgccagctcgcaccgaatgtctggcagcacacttcctatctcgacatgccgggtttcggggcagtcgct	attggccagcaaatggaaactggcgaccaacggtttggcgatctggttttccgccagctcgcaccgaatgtctggcagcacacttcctatctcgacatgccgggtttcggggcagtcgct
117	3	0	0	0	0	0	0	+	prbset1_blaNDM_9_1_KC999080	120	0	120	blaNDM-10_1_KF361506	813	102	222	1	120	0	102	attggccagcaaatggaaactggcgaccaacggtttggcgatctggttttccgccagctcgcaccgaatgtctggcagcacacttcctatctcgacatgccgggtttcggggcagtcgct	attgaccagcaaatggaaactggcgaccaacggtttggcgatctggttttccgccagctcgcaccgaatgtctggcagcacacttcctatctcgacatgccgagtttcggggcagtcact
120	0	0	0	0	0	0	0	+	prbset1_blaNMC_A_1_AJ536087	120	0	120	blaNMC-A_1_AJ536087	879	104	224	1	120	0	104	taaaaaccttgaaacagatttcaatggcaggattggtgtctacgctttagacactggctcgggtaaatcattttcgtacagagcaaatgaacgatttccattatgtagttcttttaaagg	taaaaaccttgaaacagatttcaatggcaggattggtgtctacgctttagacactggctcgggtaaatcattttcgtacagagcaaatgaacgatttccattatgtagttcttttaaagg
114	6	0	0	0	0	2	510	+	prbset1_blaNMC_A_1_AJ536087	120	0	120	blaIMI-4_1_NG_049167	879	13	643	3	51087	5113	13109636	taaaaaccttgaaacagatttcaatggcaggattggtgtctacgctttagacactggctcgggtaaatcattttcgtacagagcaaatgaacgatttccattatgtagttcttttaaagg	taaaaaccttgaaacagatttcaatggtagaattggtgtctacgctttagacactggctcaggcaaatcattttcatacaaagcaaatgaacgatttccattatgtagttcttttaaagg
115	5	0	0	0	0	1	419	+	prbset1_blaNMC_A_1_AJ536087	120	0	120	blaIMI-3_1_GU015024	879	104	643	2	1137	113	104636	taaaaaccttgaaacagatttcaatggcaggattggtgtctacgctttagacactggctcgggtaaatcattttcgtacagagcaaatgaacgatttccattatgtagttcttttaaagg	taaaaaccttgaaacagatttcaatggtagagttggtgtctacgctttagacactggctcaggtaaatcattttcgtacaaagcaaatgaacgatttccattatgtagttcttttaaagg
116	4	0	0	0	0	1	419	+	prbset1_blaNMC_A_1_AJ536087	120	0	120	blaIMI-2_1_DQ173429	879	104	643	2	1137	113	104636	taaaaaccttgaaacagatttcaatggcaggattggtgtctacgctttagacactggctcgggtaaatcattttcgtacagagcaaatgaacgatttccattatgtagttcttttaaagg	taaaaaccttgaaacagatttcaatggtagaattggtgtctacgctttagacactggctcaggtaaatcattttcgtacaaagcaaatgaacgatttccattatgtagttcttttaaagg
114	6	0	0	0	0	2	510	+	prbset1_blaNMC_A_1_AJ536087	120	0	120	blaIMI-1_1_U50278	879	13	643	3	51087	5113	13109636	taaaaaccttgaaacagatttcaatggcaggattggtgtctacgctttagacactggctcgggtaaatcattttcgtacagagcaaatgaacgatttccattatgtagttcttttaaagg	taaaaaccttgaaacagatttcaatggtagaattggtgtctacgctttagacactggctcaggcaaatcattttcatacaaagcaaatgaacgatttccattatgtagttcttttaaagg
120	0	0	0	0	0	0	0	+	prbset1_blaNPS_1_AY027589	120	0	120	blaNPS_1_AY027589	783	102	222	1	120	0	102	gggaccatcgtcatcgagtctctaaccaccagacagcgcttggttcacaacgatcctcgtgcgcaacaacgatacccggcagcttccacgttcaaggtactcaataccttgattgctctc	gggaccatcgtcatcgagtctctaaccaccagacagcgcttggttcacaacgatcctcgtgcgcaacaacgatacccggcagcttccacgttcaaggtactcaataccttgattgctctc
119	1	0	0	0	0	0	0	+	prbset1_blaNPS_1_AY027589	120	0	120	blaLCR-1_1_X56809	783	102	222	1	120	0	102	gggaccatcgtcatcgagtctctaaccaccagacagcgcttggttcacaacgatcctcgtgcgcaacaacgatacccggcagcttccacgttcaaggtactcaataccttgattgctctc	gggaccatcgtcatcgagtctctaaccaccggacagcgcttggttcacaacgatcctcgtgcgcaacaacgatacccggcagcttccacgttcaaggtactcaataccttgattgctctc
120	0	0	0	0	0	0	0	+	prbset1_blaOCH_8_1_DQ489307	120	0	120	blaOCH-8_1_DQ489307	1173	103	223	1	120	0	103	gccgtattgtcgatgaaacggtgcgcccgctcatggccgagcagaaaatccccggcatggcggttgccataaccatcgacggcaagagccacttcttcggttatggtgtggcatcgaaag	gccgtattgtcgatgaaacggtgcgcccgctcatggccgagcagaaaatccccggcatggcggttgccataaccatcgacggcaagagccacttcttcggttatggtgtggcatcgaaag
120	0	0	0	0	0	0	0	+	prbset1_blaOCH_8_1_DQ489307	120	0	120	blaOCH-7_1_AJ295345	1173	103	223	1	120	0	103	gccgtattgtcgatgaaacggtgcgcccgctcatggccgagcagaaaatccccggcatggcggttgccataaccatcgacggcaagagccacttcttcggttatggtgtggcatcgaaag	gccgtattgtcgatgaaacggtgcgcccgctcatggccgagcagaaaatccccggcatggcggttgccataaccatcgacggcaagagccacttcttcggttatggtgtggcatcgaaag
117	3	0	0	0	0	0	0	+	prbset1_blaOCH_8_1_DQ489307	120	0	120	blaOCH-6_1_AJ295344	1173	103	223	1	120	0	103	gccgtattgtcgatgaaacggtgcgcccgctcatggccgagcagaaaatccccggcatggcggttgccataaccatcgacggcaagagccacttcttcggttatggtgtggcatcgaaag	gccgtattgtcgatgaaacggtgcgcccgctcatggccgagcagaaaatccccggcatggccgtcgctataaccatcgacggcaagagccacttcttcggttatggtgtggcatcgaaag
119	1	0	0	0	0	0	0	+	prbset1_blaOCH_8_1_DQ489307	120	0	120	blaOCH-5_1_AJ295343	1173	103	223	1	120	0	103	gccgtattgtcgatgaaacggtgcgcccgctcatggccgagcagaaaatccccggcatggcggttgccataaccatcgacggcaagagccacttcttcggttatggtgtggcatcgaaag	gccgtattgtcgatgaaacggtgcgcccgctcatggccgagcagaaaatccccggcatggcggttgccataaccatcgacggcaagagccacttcttcggttatggtgtggcatcgaagg
117	3	0	0	0	0	0	0	+	prbset1_blaOCH_8_1_DQ489307	120	0	120	blaOCH-4_1_AJ295342	1173	103	223	1	120	0	103	gccgtattgtcgatgaaacggtgcgcccgctcatggccgagcagaaaatccccggcatggcggttgccataaccatcgacggcaagagccacttcttcggttatggtgtggcatcgaaag	gccgtattgtcgatgaaacggtgcgcccgctcatggccgagcagaaaatccccggcatggccgtcgctataaccatcgacggcaagagccacttcttcggttatggtgtggcatcgaaag
116	4	0	0	0	0	0	0	+	prbset1_blaOCH_8_1_DQ489307	120	0	120	blaOCH-3_1_AJ295341	1173	103	223	1	120	0	103	gccgtattgtcgatgaaacggtgcgcccgctcatggccgagcagaaaatccccggcatggcggttgccataaccatcgacggcaagagccacttcttcggttatggtgtggcatcgaaag	gccgtattgtcgatgaaacggtgcgcccgctcatggccgagcagaaaatccccggcatggccgtcgctataaccatcgacggcaagagccacttcttcggttatggtgtggcatcgaagg
116	4	0	0	0	0	0	0	+	prbset1_blaOCH_8_1_DQ489307	120	0	120	blaOCH-2_1_AJ295340	1173	103	223	1	120	0	103	gccgtattgtcgatgaaacggtgcgcccgctcatggccgagcagaaaatccccggcatggcggttgccataaccatcgacggcaagagccacttcttcggttatggtgtggcatcgaaag	gccgtattgtcgatgaaacggtgcgcccgctcatggccgagcagaaaatccccggcatggccgtcgctataaccatcgacggcaagagccacttcttcggttatggtgtggcatcgaagg
118	2	0	0	0	0	1	15	+	prbset1_blaOKP_A_15_1_FJ755841	120	0	120	blaOKP-B-9_1_AM051159	861	102	237	2	3882	38	102155	cagctggcgggccgcgtgggctatgttgaaatggatctgctggccgcctggcgcgccagtgagcgctttccgctgatgagcacctttaaagtgctgctctgcggcgcggtgctggcccgg	cagctggcgggccgggtgggctatattgaaatggatctgctggccgcctggcgcgccagtgagcgctttccgctgatgagcacctttaaagtgctgctctgcggcgcggtgctggcccgg
119	1	0	0	0	0	1	15	+	prbset1_blaOKP_A_15_1_FJ755841	120	0	120	blaOKP-B-8_1_AM051157	861	102	237	2	3882	38	102155	cagctggcgggccgcgtgggctatgttgaaatggatctgctggccgcctggcgcgccagtgagcgctttccgctgatgagcacctttaaagtgctgctctgcggcgcggtgctggcccgg	cagctggcgggccgggtgggctatgttgaaatggatctgctggccgcctggcgcgccagtgagcgctttccgctgatgagcacctttaaagtgctgctctgcggcgcggtgctggcccgg
119	1	0	0	0	0	1	15	+	prbset1_blaOKP_A_15_1_FJ755841	120	0	120	blaOKP-B-7_1_AM051156	861	102	237	2	3882	38	102155	cagctggcgggccgcgtgggctatgttgaaatggatctgctggccgcctggcgcgccagtgagcgctttccgctgatgagcacctttaaagtgctgctctgcggcgcggtgctggcccgg	cagctggcgggccgggtgggctatgttgaaatggatctgctggccgcctggcgcgccagtgagcgctttccgctgatgagcacctttaaagtgctgctctgcggcgcggtgctggcccgg
119	1	0	0	0	0	1	15	+	prbset1_blaOKP_A_15_1_FJ755841	120	0	120	blaOKP-B-6_1_AY850171	861	102	237	2	3882	38	102155	cagctggcgggccgcgtgggctatgttgaaatggatctgctggccgcctggcgcgccagtgagcgctttccgctgatgagcacctttaaagtgctgctctgcggcgcggtgctggcccgg	cagctggcgggccgggtgggctatgttgaaatggatctgctggccgcctggcgcgccagtgagcgctttccgctgatgagcacctttaaagtgctgctctgcggcgcggtgctggcccgg
119	1	0	0	0	0	1	15	+	prbset1_blaOKP_A_15_1_FJ755841	120	0	120	blaOKP-B-5_1_AY512506	861	102	237	2	3882	38	102155	cagctggcgggccgcgtgggctatgttgaaatggatctgctggccgcctggcgcgccagtgagcgctttccgctgatgagcacctttaaagtgctgctctgcggcgcggtgctggcccgg	cagctggcgggccgggtgggctatgttgaaatggatctgctggccgcctggcgcgccagtgagcgctttccgctgatgagcacctttaaagtgctgctctgcggcgcggtgctggcccgg
119	1	0	0	0	0	1	15	+	prbset1_blaOKP_A_15_1_FJ755841	120	0	120	blaOKP-B-4_1_AM051153	861	102	237	2	3882	38	102155	cagctggcgggccgcgtgggctatgttgaaatggatctgctggccgcctggcgcgccagtgagcgctttccgctgatgagcacctttaaagtgctgctctgcggcgcggtgctggcccgg	cagctggcgggccgggtgggctatgttgaaatggatctgctggccgcctggcgcgccagtgagcgctttccgctgatgagcacctttaaagtgctgctctgcggcgcggtgctggcccgg
119	1	0	0	0	0	1	15	+	prbset1_blaOKP_A_15_1_FJ755841	120	0	120	blaOKP-B-3_1_AM051152	861	102	237	2	3882	38	102155	cagctggcgggccgcgtgggctatgttgaaatggatctgctggccgcctggcgcgccagtgagcgctttccgctgatgagcacctttaaagtgctgctctgcggcgcggtgctggcccgg	cagctggcgggccgggtgggctatgttgaaatggatctgctggccgcctggcgcgccagtgagcgctttccgctgatgagcacctttaaagtgctgctctgcggcgcggtgctggcccgg
119	1	0	0	0	0	1	15	+	prbset1_blaOKP_A_15_1_FJ755841	120	0	120	blaOKP-B-2_1_AM051151	861	102	237	2	3882	38	102155	cagctggcgggccgcgtgggctatgttgaaatggatctgctggccgcctggcgcgccagtgagcgctttccgctgatgagcacctttaaagtgctgctctgcggcgcggtgctggcccgg	cagctggcgggccgggtgggctatgttgaaatggatctgctggccgcctggcgcgccagtgagcgctttccgctgatgagcacctttaaagtgctgctctgcggcgcggtgctggcccgg
119	1	0	0	0	0	1	15	+	prbset1_blaOKP_A_15_1_FJ755841	120	0	120	blaOKP-B-20_1_AM850922	861	102	237	2	3882	38	102155	cagctggcgggccgcgtgggctatgttgaaatggatctgctggccgcctggcgcgccagtgagcgctttccgctgatgagcacctttaaagtgctgctctgcggcgcggtgctggcccgg	cagctggcgggccgtgtgggctatgttgaaatggatctgctggccgcctggcgcgccagtgagcgctttccgctgatgagcacctttaaagtgctgctctgcggcgcggtgctggcccgg
119	1	0	0	0	0	1	15	+	prbset1_blaOKP_A_15_1_FJ755841	120	0	120	blaOKP-B-1_1_AM051150	861	102	237	2	3882	38	102155	cagctggcgggccgcgtgggctatgttgaaatggatctgctggccgcctggcgcgccagtgagcgctttccgctgatgagcacctttaaagtgctgctctgcggcgcggtgctggcccgg	cagctggcgggccgggtgggctatgttgaaatggatctgctggccgcctggcgcgccagtgagcgctttccgctgatgagcacctttaaagtgctgctctgcggcgcggtgctggcccgg
118	2	0	0	0	0	1	15	+	prbset1_blaOKP_A_15_1_FJ755841	120	0	120	blaOKP-B-19_1_AM850921	861	102	237	2	3882	38	102155	cagctggcgggccgcgtgggctatgttgaaatggatctgctggccgcctggcgcgccagtgagcgctttccgctgatgagcacctttaaagtgctgctctgcggcgcggtgctggcccgg	cagctggcgggccgggtgggctatgttgaaatggatctgctggccgcctggcgcgccagtgagcgctttccgctgatgagcacctttaaagtgctgctctgcggcgctgtgctggcccgg
119	1	0	0	0	0	1	15	+	prbset1_blaOKP_A_15_1_FJ755841	120	0	120	blaOKP-B-18_1_AM850920	861	102	237	2	3882	38	102155	cagctggcgggccgcgtgggctatgttgaaatggatctgctggccgcctggcgcgccagtgagcgctttccgctgatgagcacctttaaagtgctgctctgcggcgcggtgctggcccgg	cagctggcgggccgggtgggctatgttgaaatggatctgctggccgcctggcgcgccagtgagcgctttccgctgatgagcacctttaaagtgctgctctgcggcgcggtgctggcccgg
119	1	0	0	0	0	1	15	+	prbset1_blaOKP_A_15_1_FJ755841	120	0	120	blaOKP-B-17_1_AM850919	861	102	237	2	3882	38	102155	cagctggcgggccgcgtgggctatgttgaaatggatctgctggccgcctggcgcgccagtgagcgctttccgctgatgagcacctttaaagtgctgctctgcggcgcggtgctggcccgg	cagctggcgggccgggtgggctatgttgaaatggatctgctggccgcctggcgcgccagtgagcgctttccgctgatgagcacctttaaagtgctgctctgcggcgcggtgctggcccgg
119	1	0	0	0	0	1	15	+	prbset1_blaOKP_A_15_1_FJ755841	120	0	120	blaOKP-B-16_1_AM850918	861	102	237	2	3882	38	102155	cagctggcgggccgcgtgggctatgttgaaatggatctgctggccgcctggcgcgccagtgagcgctttccgctgatgagcacctttaaagtgctgctctgcggcgcggtgctggcccgg	cagctggcgggccgggtgggctatgttgaaatggatctgctggccgcctggcgcgccagtgagcgctttccgctgatgagcacctttaaagtgctgctctgcggcgcggtgctggcccgg
119	1	0	0	0	0	1	15	+	prbset1_blaOKP_A_15_1_FJ755841	120	0	120	blaOKP-B-15_1_AM850917	861	102	237	2	3882	38	102155	cagctggcgggccgcgtgggctatgttgaaatggatctgctggccgcctggcgcgccagtgagcgctttccgctgatgagcacctttaaagtgctgctctgcggcgcggtgctggcccgg	cagctggcgggccgggtgggctatgttgaaatggatctgctggccgcctggcgcgccagtgagcgctttccgctgatgagcacctttaaagtgctgctctgcggcgcggtgctggcccgg
119	1	0	0	0	0	1	15	+	prbset1_blaOKP_A_15_1_FJ755841	120	0	120	blaOKP-B-14_1_DQ995288	861	102	237	2	3882	38	102155	cagctggcgggccgcgtgggctatgttgaaatggatctgctggccgcctggcgcgccagtgagcgctttccgctgatgagcacctttaaagtgctgctctgcggcgcggtgctggcccgg	cagctggcgggccgggtgggctatgttgaaatggatctgctggccgcctggcgcgccagtgagcgctttccgctgatgagcacctttaaagtgctgctctgcggcgcggtgctggcccgg
119	1	0	0	0	0	1	15	+	prbset1_blaOKP_A_15_1_FJ755841	120	0	120	blaOKP-B-13_1_AY825330	861	102	237	2	3882	38	102155	cagctggcgggccgcgtgggctatgttgaaatggatctgctggccgcctggcgcgccagtgagcgctttccgctgatgagcacctttaaagtgctgctctgcggcgcggtgctggcccgg	cagctggcgggccgggtgggctatgttgaaatggatctgctggccgcctggcgcgccagtgagcgctttccgctgatgagcacctttaaagtgctgctctgcggcgcggtgctggcccgg
118	2	0	0	0	0	1	15	+	prbset1_blaOKP_A_15_1_FJ755841	120	0	120	blaOKP-B-12_1_AJ635420	861	102	237	2	3882	38	102155	cagctggcgggccgcgtgggctatgttgaaatggatctgctggccgcctggcgcgccagtgagcgctttccgctgatgagcacctttaaagtgctgctctgcggcgcggtgctggcccgg	cagctggcgggccgggtgggctatgttgaaatggatctgctggccgcctggcgcgccagtgagcgctttccgctgatgagcacctttaaagtgctgctctgcggcgctgtgctggcccgg
118	2	0	0	0	0	1	15	+	prbset1_blaOKP_A_15_1_FJ755841	120	0	120	blaOKP-B-11_1_AM051161	861	102	237	2	3882	38	102155	cagctggcgggccgcgtgggctatgttgaaatggatctgctggccgcctggcgcgccagtgagcgctttccgctgatgagcacctttaaagtgctgctctgcggcgcggtgctggcccgg	cagctggcgggccgggtgggctatgttgaaatggatctgctggccacctggcgcgccagtgagcgctttccgctgatgagcacctttaaagtgctgctctgcggcgcggtgctggcccgg
119	1	0	0	0	0	1	15	+	prbset1_blaOKP_A_15_1_FJ755841	120	0	120	blaOKP-B-10_1_AM051160	861	102	237	2	3882	38	102155	cagctggcgggccgcgtgggctatgttgaaatggatctgctggccgcctggcgcgccagtgagcgctttccgctgatgagcacctttaaagtgctgctctgcggcgcggtgctggcccgg	cagctggcgggccgggtgggctatgttgaaatggatctgctggccgcctggcgcgccagtgagcgctttccgctgatgagcacctttaaagtgctgctctgcggcgcggtgctggcccgg
119	1	0	0	0	0	1	15	+	prbset1_blaOKP_A_15_1_FJ755841	120	0	120	blaOKP-A-9_1_AM051148	861	102	237	2	3882	38	102155	cagctggcgggccgcgtgggctatgttgaaatggatctgctggccgcctggcgcgccagtgagcgctttccgctgatgagcacctttaaagtgctgctctgcggcgcggtgctggcccgg	cagctggcgggccgcgtgggctatgttgaaatggatctgctggccgcctggcgcgccagtgagcgctttccgctgatgagcacctttaaagcgctgctctgcggcgcggtgctggcccgg
120	0	0	0	0	0	1	15	+	prbset1_blaOKP_A_15_1_FJ755841	120	0	120	blaOKP-A-8_1_AM051147	861	102	237	2	3882	38	102155	cagctggcgggccgcgtgggctatgttgaaatggatctgctggccgcctggcgcgccagtgagcgctttccgctgatgagcacctttaaagtgctgctctgcggcgcggtgctggcccgg	cagctggcgggccgcgtgggctatgttgaaatggatctgctggccgcctggcgcgccagtgagcgctttccgctgatgagcacctttaaagtgctgctctgcggcgcggtgctggcccgg
120	0	0	0	0	0	1	15	+	prbset1_blaOKP_A_15_1_FJ755841	120	0	120	blaOKP-A-7_1_AM051145	861	102	237	2	3882	38	102155	cagctggcgggccgcgtgggctatgttgaaatggatctgctggccgcctggcgcgccagtgagcgctttccgctgatgagcacctttaaagtgctgctctgcggcgcggtgctggcccgg	cagctggcgggccgcgtgggctatgttgaaatggatctgctggccgcctggcgcgccagtgagcgctttccgctgatgagcacctttaaagtgctgctctgcggcgcggtgctggcccgg
119	1	0	0	0	0	1	15	+	prbset1_blaOKP_A_15_1_FJ755841	120	0	120	blaOKP-A-6_1_AM051144	861	102	237	2	3882	38	102155	cagctggcgggccgcgtgggctatgttgaaatggatctgctggccgcctggcgcgccagtgagcgctttccgctgatgagcacctttaaagtgctgctctgcggcgcggtgctggcccgg	cagctggcgggccgcgtgggctatgttgaaatggatctgctggccgcctggcgcgccagtgagcgctttccgctgatgagcacctttaaagtgctgctctgcggcgcggtgctggcacgg
120	0	0	0	0	0	1	15	+	prbset1_blaOKP_A_15_1_FJ755841	120	0	120	blaOKP-A-5_1_AM051143	861	102	237	2	3882	38	102155	cagctggcgggccgcgtgggctatgttgaaatggatctgctggccgcctggcgcgccagtgagcgctttccgctgatgagcacctttaaagtgctgctctgcggcgcggtgctggcccgg	cagctggcgggccgcgtgggctatgttgaaatggatctgctggccgcctggcgcgccagtgagcgctttccgctgatgagcacctttaaagtgctgctctgcggcgcggtgctggcccgg
120	0	0	0	0	0	1	15	+	prbset1_blaOKP_A_15_1_FJ755841	120	0	120	blaOKP-A-4_1_AM051142	861	102	237	2	3882	38	102155	cagctggcgggccgcgtgggctatgttgaaatggatctgctggccgcctggcgcgccagtgagcgctttccgctgatgagcacctttaaagtgctgctctgcggcgcggtgctggcccgg	cagctggcgggccgcgtgggctatgttgaaatggatctgctggccgcctggcgcgccagtgagcgctttccgctgatgagcacctttaaagtgctgctctgcggcgcggtgctggcccgg
120	0	0	0	0	0	1	15	+	prbset1_blaOKP_A_15_1_FJ755841	120	0	120	blaOKP-A-3_1_AM051140	861	102	237	2	3882	38	102155	cagctggcgggccgcgtgggctatgttgaaatggatctgctggccgcctggcgcgccagtgagcgctttccgctgatgagcacctttaaagtgctgctctgcggcgcggtgctggcccgg	cagctggcgggccgcgtgggctatgttgaaatggatctgctggccgcctggcgcgccagtgagcgctttccgctgatgagcacctttaaagtgctgctctgcggcgcggtgctggcccgg
120	0	0	0	0	0	1	15	+	prbset1_blaOKP_A_15_1_FJ755841	120	0	120	blaOKP-A-2_1_AM051139	861	102	237	2	3882	38	102155	cagctggcgggccgcgtgggctatgttgaaatggatctgctggccgcctggcgcgccagtgagcgctttccgctgatgagcacctttaaagtgctgctctgcggcgcggtgctggcccgg	cagctggcgggccgcgtgggctatgttgaaatggatctgctggccgcctggcgcgccagtgagcgctttccgctgatgagcacctttaaagtgctgctctgcggcgcggtgctggcccgg
119	1	0	0	0	0	1	15	+	prbset1_blaOKP_A_15_1_FJ755841	120	0	120	blaOKP-A-1_1_AM051138	861	102	237	2	3981	39	102156	cagctggcgggccgcgtgggctatgttgaaatggatctgctggccgcctggcgcgccagtgagcgctttccgctgatgagcacctttaaagtgctgctctgcggcgcggtgctggcccgg	cagctggcgggccgcgtgggctatgttgaaatggatctgctggccgcctggcgcgccaatgagcgctttccgctgatgagcacctttaaagtgctgctctgcggcgcggtgctggcccgg
120	0	0	0	0	0	1	15	+	prbset1_blaOKP_A_15_1_FJ755841	120	0	120	blaOKP-A-16_1_FJ755840	861	102	237	2	3882	38	102155	cagctggcgggccgcgtgggctatgttgaaatggatctgctggccgcctggcgcgccagtgagcgctttccgctgatgagcacctttaaagtgctgctctgcggcgcggtgctggcccgg	cagctggcgggccgcgtgggctatgttgaaatggatctgctggccgcctggcgcgccagtgagcgctttccgctgatgagcacctttaaagtgctgctctgcggcgcggtgctggcccgg
120	0	0	0	0	0	0	0	+	prbset1_blaOKP_A_15_1_FJ755841	120	0	120	blaOKP-A-15_1_FJ755841	846	102	222	1	120	0	102	cagctggcgggccgcgtgggctatgttgaaatggatctgctggccgcctggcgcgccagtgagcgctttccgctgatgagcacctttaaagtgctgctctgcggcgcggtgctggcccgg	cagctggcgggccgcgtgggctatgttgaaatggatctgctggccgcctggcgcgccagtgagcgctttccgctgatgagcacctttaaagtgctgctctgcggcgcggtgctggcccgg
120	0	0	0	0	0	1	15	+	prbset1_blaOKP_A_15_1_FJ755841	120	0	120	blaOKP-A-14_1_FJ534512	861	102	237	2	3882	38	102155	cagctggcgggccgcgtgggctatgttgaaatggatctgctggccgcctggcgcgccagtgagcgctttccgctgatgagcacctttaaagtgctgctctgcggcgcggtgctggcccgg	cagctggcgggccgcgtgggctatgttgaaatggatctgctggccgcctggcgcgccagtgagcgctttccgctgatgagcacctttaaagtgctgctctgcggcgcggtgctggcccgg
120	0	0	0	0	0	1	15	+	prbset1_blaOKP_A_15_1_FJ755841	120	0	120	blaOKP-A-13_1_FJ534513	861	102	237	2	3882	38	102155	cagctggcgggccgcgtgggctatgttgaaatggatctgctggccgcctggcgcgccagtgagcgctttccgctgatgagcacctttaaagtgctgctctgcggcgcggtgctggcccgg	cagctggcgggccgcgtgggctatgttgaaatggatctgctggccgcctggcgcgccagtgagcgctttccgctgatgagcacctttaaagtgctgctctgcggcgcggtgctggcccgg
119	1	0	0	0	0	1	15	+	prbset1_blaOKP_A_15_1_FJ755841	120	0	120	blaOKP-A-12_1_AM850915	861	102	237	2	3882	38	102155	cagctggcgggccgcgtgggctatgttgaaatggatctgctggccgcctggcgcgccagtgagcgctttccgctgatgagcacctttaaagtgctgctctgcggcgcggtgctggcccgg	cagctggcgggccgcgtgggctatgttgaaatggatctgctggccgcctggcgcgccagtgagcgctttccactgatgagcacctttaaagtgctgctctgcggcgcggtgctggcccgg
120	0	0	0	0	0	1	15	+	prbset1_blaOKP_A_15_1_FJ755841	120	0	120	blaOKP-A-11_1_AM850915	861	102	237	2	3882	38	102155	cagctggcgggccgcgtgggctatgttgaaatggatctgctggccgcctggcgcgccagtgagcgctttccgctgatgagcacctttaaagtgctgctctgcggcgcggtgctggcccgg	cagctggcgggccgcgtgggctatgttgaaatggatctgctggccgcctggcgcgccagtgagcgctttccgctgatgagcacctttaaagtgctgctctgcggcgcggtgctggcccgg
120	0	0	0	0	0	1	15	+	prbset1_blaOKP_A_15_1_FJ755841	120	0	120	blaOKP-A-10_1_AM051149	861	102	237	2	3882	38	102155	cagctggcgggccgcgtgggctatgttgaaatggatctgctggccgcctggcgcgccagtgagcgctttccgctgatgagcacctttaaagtgctgctctgcggcgcggtgctggcccgg	cagctggcgggccgcgtgggctatgttgaaatggatctgctggccgcctggcgcgccagtgagcgctttccgctgatgagcacctttaaagtgctgctctgcggcgcggtgctggcccgg
120	0	0	0	0	0	0	0	+	prbset1_blaOKP_B_9_1_AM051159	120	0	120	blaOKP-B-9_1_AM051159	861	102	222	1	120	0	102	cagctggcgggccgggtgggctatattgaaatggatctggccagcggccgcacgctggccgcctggcgcgccagtgagcgctttccgctgatgagcacctttaaagtgctgctctgcggc	cagctggcgggccgggtgggctatattgaaatggatctggccagcggccgcacgctggccgcctggcgcgccagtgagcgctttccgctgatgagcacctttaaagtgctgctctgcggc
119	1	0	0	0	0	0	0	+	prbset1_blaOKP_B_9_1_AM051159	120	0	120	blaOKP-B-8_1_AM051157	861	102	222	1	120	0	102	cagctggcgggccgggtgggctatattgaaatggatctggccagcggccgcacgctggccgcctggcgcgccagtgagcgctttccgctgatgagcacctttaaagtgctgctctgcggc	cagctggcgggccgggtgggctatgttgaaatggatctggccagcggccgcacgctggccgcctggcgcgccagtgagcgctttccgctgatgagcacctttaaagtgctgctctgcggc
119	1	0	0	0	0	0	0	+	prbset1_blaOKP_B_9_1_AM051159	120	0	120	blaOKP-B-7_1_AM051156	861	102	222	1	120	0	102	cagctggcgggccgggtgggctatattgaaatggatctggccagcggccgcacgctggccgcctggcgcgccagtgagcgctttccgctgatgagcacctttaaagtgctgctctgcggc	cagctggcgggccgggtgggctatgttgaaatggatctggccagcggccgcacgctggccgcctggcgcgccagtgagcgctttccgctgatgagcacctttaaagtgctgctctgcggc
119	1	0	0	0	0	0	0	+	prbset1_blaOKP_B_9_1_AM051159	120	0	120	blaOKP-B-6_1_AY850171	861	102	222	1	120	0	102	cagctggcgggccgggtgggctatattgaaatggatctggccagcggccgcacgctggccgcctggcgcgccagtgagcgctttccgctgatgagcacctttaaagtgctgctctgcggc	cagctggcgggccgggtgggctatgttgaaatggatctggccagcggccgcacgctggccgcctggcgcgccagtgagcgctttccgctgatgagcacctttaaagtgctgctctgcggc
119	1	0	0	0	0	0	0	+	prbset1_blaOKP_B_9_1_AM051159	120	0	120	blaOKP-B-5_1_AY512506	861	102	222	1	120	0	102	cagctggcgggccgggtgggctatattgaaatggatctggccagcggccgcacgctggccgcctggcgcgccagtgagcgctttccgctgatgagcacctttaaagtgctgctctgcggc	cagctggcgggccgggtgggctatgttgaaatggatctggccagcggccgcacgctggccgcctggcgcgccagtgagcgctttccgctgatgagcacctttaaagtgctgctctgcggc
119	1	0	0	0	0	0	0	+	prbset1_blaOKP_B_9_1_AM051159	120	0	120	blaOKP-B-4_1_AM051153	861	102	222	1	120	0	102	cagctggcgggccgggtgggctatattgaaatggatctggccagcggccgcacgctggccgcctggcgcgccagtgagcgctttccgctgatgagcacctttaaagtgctgctctgcggc	cagctggcgggccgggtgggctatgttgaaatggatctggccagcggccgcacgctggccgcctggcgcgccagtgagcgctttccgctgatgagcacctttaaagtgctgctctgcggc
119	1	0	0	0	0	0	0	+	prbset1_blaOKP_B_9_1_AM051159	120	0	120	blaOKP-B-3_1_AM051152	861	102	222	1	120	0	102	cagctggcgggccgggtgggctatattgaaatggatctggccagcggccgcacgctggccgcctggcgcgccagtgagcgctttccgctgatgagcacctttaaagtgctgctctgcggc	cagctggcgggccgggtgggctatgttgaaatggatctggccagcggccgcacgctggccgcctggcgcgccagtgagcgctttccgctgatgagcacctttaaagtgctgctctgcggc
119	1	0	0	0	0	0	0	+	prbset1_blaOKP_B_9_1_AM051159	120	0	120	blaOKP-B-2_1_AM051151	861	102	222	1	120	0	102	cagctggcgggccgggtgggctatattgaaatggatctggccagcggccgcacgctggccgcctggcgcgccagtgagcgctttccgctgatgagcacctttaaagtgctgctctgcggc	cagctggcgggccgggtgggctatgttgaaatggatctggccagcggccgcacgctggccgcctggcgcgccagtgagcgctttccgctgatgagcacctttaaagtgctgctctgcggc
118	2	0	0	0	0	0	0	+	prbset1_blaOKP_B_9_1_AM051159	120	0	120	blaOKP-B-20_1_AM850922	861	102	222	1	120	0	102	cagctggcgggccgggtgggctatattgaaatggatctggccagcggccgcacgctggccgcctggcgcgccagtgagcgctttccgctgatgagcacctttaaagtgctgctctgcggc	cagctggcgggccgtgtgggctatgttgaaatggatctggccagcggccgcacgctggccgcctggcgcgccagtgagcgctttccgctgatgagcacctttaaagtgctgctctgcggc
118	2	0	0	0	0	0	0	+	prbset1_blaOKP_B_9_1_AM051159	120	0	120	blaOKP-B-1_1_AM051150	861	102	222	1	120	0	102	cagctggcgggccgggtgggctatattgaaatggatctggccagcggccgcacgctggccgcctggcgcgccagtgagcgctttccgctgatgagcacctttaaagtgctgctctgcggc	cagctggcgggccgggtgggctatgttgaaatggatctggccagcggccgcatgctggccgcctggcgcgccagtgagcgctttccgctgatgagcacctttaaagtgctgctctgcggc
118	2	0	0	0	0	0	0	+	prbset1_blaOKP_B_9_1_AM051159	120	0	120	blaOKP-B-19_1_AM850921	861	102	222	1	120	0	102	cagctggcgggccgggtgggctatattgaaatggatctggccagcggccgcacgctggccgcctggcgcgccagtgagcgctttccgctgatgagcacctttaaagtgctgctctgcggc	cagctggcgggccgggtgggctatgttgaaatggatctggccagcggccgcatgctggccgcctggcgcgccagtgagcgctttccgctgatgagcacctttaaagtgctgctctgcggc
119	1	0	0	0	0	0	0	+	prbset1_blaOKP_B_9_1_AM051159	120	0	120	blaOKP-B-18_1_AM850920	861	102	222	1	120	0	102	cagctggcgggccgggtgggctatattgaaatggatctggccagcggccgcacgctggccgcctggcgcgccagtgagcgctttccgctgatgagcacctttaaagtgctgctctgcggc	cagctggcgggccgggtgggctatgttgaaatggatctggccagcggccgcacgctggccgcctggcgcgccagtgagcgctttccgctgatgagcacctttaaagtgctgctctgcggc
119	1	0	0	0	0	0	0	+	prbset1_blaOKP_B_9_1_AM051159	120	0	120	blaOKP-B-17_1_AM850919	861	102	222	1	120	0	102	cagctggcgggccgggtgggctatattgaaatggatctggccagcggccgcacgctggccgcctggcgcgccagtgagcgctttccgctgatgagcacctttaaagtgctgctctgcggc	cagctggcgggccgggtgggctatgttgaaatggatctggccagcggccgcacgctggccgcctggcgcgccagtgagcgctttccgctgatgagcacctttaaagtgctgctctgcggc
119	1	0	0	0	0	0	0	+	prbset1_blaOKP_B_9_1_AM051159	120	0	120	blaOKP-B-16_1_AM850918	861	102	222	1	120	0	102	cagctggcgggccgggtgggctatattgaaatggatctggccagcggccgcacgctggccgcctggcgcgccagtgagcgctttccgctgatgagcacctttaaagtgctgctctgcggc	cagctggcgggccgggtgggctatgttgaaatggatctggccagcggccgcacgctggccgcctggcgcgccagtgagcgctttccgctgatgagcacctttaaagtgctgctctgcggc
119	1	0	0	0	0	0	0	+	prbset1_blaOKP_B_9_1_AM051159	120	0	120	blaOKP-B-15_1_AM850917	861	102	222	1	120	0	102	cagctggcgggccgggtgggctatattgaaatggatctggccagcggccgcacgctggccgcctggcgcgccagtgagcgctttccgctgatgagcacctttaaagtgctgctctgcggc	cagctggcgggccgggtgggctatgttgaaatggatctggccagcggccgcacgctggccgcctggcgcgccagtgagcgctttccgctgatgagcacctttaaagtgctgctctgcggc
119	1	0	0	0	0	0	0	+	prbset1_blaOKP_B_9_1_AM051159	120	0	120	blaOKP-B-14_1_DQ995288	861	102	222	1	120	0	102	cagctggcgggccgggtgggctatattgaaatggatctggccagcggccgcacgctggccgcctggcgcgccagtgagcgctttccgctgatgagcacctttaaagtgctgctctgcggc	cagctggcgggccgggtgggctatgttgaaatggatctggccagcggccgcacgctggccgcctggcgcgccagtgagcgctttccgctgatgagcacctttaaagtgctgctctgcggc
119	1	0	0	0	0	0	0	+	prbset1_blaOKP_B_9_1_AM051159	120	0	120	blaOKP-B-13_1_AY825330	861	102	222	1	120	0	102	cagctggcgggccgggtgggctatattgaaatggatctggccagcggccgcacgctggccgcctggcgcgccagtgagcgctttccgctgatgagcacctttaaagtgctgctctgcggc	cagctggcgggccgggtgggctatgttgaaatggatctggccagcggccgcacgctggccgcctggcgcgccagtgagcgctttccgctgatgagcacctttaaagtgctgctctgcggc
118	2	0	0	0	0	0	0	+	prbset1_blaOKP_B_9_1_AM051159	120	0	120	blaOKP-B-12_1_AJ635420	861	102	222	1	120	0	102	cagctggcgggccgggtgggctatattgaaatggatctggccagcggccgcacgctggccgcctggcgcgccagtgagcgctttccgctgatgagcacctttaaagtgctgctctgcggc	cagctggcgggccgggtgggctatgttgaaatggatctggccagcggccgcatgctggccgcctggcgcgccagtgagcgctttccgctgatgagcacctttaaagtgctgctctgcggc
118	2	0	0	0	0	0	0	+	prbset1_blaOKP_B_9_1_AM051159	120	0	120	blaOKP-B-11_1_AM051161	861	102	222	1	120	0	102	cagctggcgggccgggtgggctatattgaaatggatctggccagcggccgcacgctggccgcctggcgcgccagtgagcgctttccgctgatgagcacctttaaagtgctgctctgcggc	cagctggcgggccgggtgggctatgttgaaatggatctggccagcggccgcacgctggccacctggcgcgccagtgagcgctttccgctgatgagcacctttaaagtgctgctctgcggc
119	1	0	0	0	0	0	0	+	prbset1_blaOKP_B_9_1_AM051159	120	0	120	blaOKP-B-10_1_AM051160	861	102	222	1	120	0	102	cagctggcgggccgggtgggctatattgaaatggatctggccagcggccgcacgctggccgcctggcgcgccagtgagcgctttccgctgatgagcacctttaaagtgctgctctgcggc	cagctggcgggccgggtgggctatgttgaaatggatctggccagcggccgcacgctggccgcctggcgcgccagtgagcgctttccgctgatgagcacctttaaagtgctgctctgcggc
116	4	0	0	0	0	0	0	+	prbset1_blaOKP_B_9_1_AM051159	120	0	120	blaOKP-A-9_1_AM051148	861	102	222	1	120	0	102	cagctggcgggccgggtgggctatattgaaatggatctggccagcggccgcacgctggccgcctggcgcgccagtgagcgctttccgctgatgagcacctttaaagtgctgctctgcggc	cagctggcgggccgcgtgggctatgttgaaatggatctggcgagcggccgcacgctggccgcctggcgcgccagtgagcgctttccgctgatgagcacctttaaagcgctgctctgcggc
118	2	0	0	0	0	0	0	+	prbset1_blaOKP_B_9_1_AM051159	120	0	120	blaOKP-A-8_1_AM051147	861	102	222	1	120	0	102	cagctggcgggccgggtgggctatattgaaatggatctggccagcggccgcacgctggccgcctggcgcgccagtgagcgctttccgctgatgagcacctttaaagtgctgctctgcggc	cagctggcgggccgcgtgggctatgttgaaatggatctggccagcggccgcacgctggccgcctggcgcgccagtgagcgctttccgctgatgagcacctttaaagtgctgctctgcggc
117	3	0	0	0	0	0	0	+	prbset1_blaOKP_B_9_1_AM051159	120	0	120	blaOKP-A-7_1_AM051145	861	102	222	1	120	0	102	cagctggcgggccgggtgggctatattgaaatggatctggccagcggccgcacgctggccgcctggcgcgccagtgagcgctttccgctgatgagcacctttaaagtgctgctctgcggc	cagctggcgggccgcgtgggctatgttgaaatggatctggcgagcggccgcacgctggccgcctggcgcgccagtgagcgctttccgctgatgagcacctttaaagtgctgctctgcggc
118	2	0	0	0	0	0	0	+	prbset1_blaOKP_B_9_1_AM051159	120	0	120	blaOKP-A-6_1_AM051144	861	102	222	1	120	0	102	cagctggcgggccgggtgggctatattgaaatggatctggccagcggccgcacgctggccgcctggcgcgccagtgagcgctttccgctgatgagcacctttaaagtgctgctctgcggc	cagctggcgggccgcgtgggctatgttgaaatggatctggccagcggccgcacgctggccgcctggcgcgccagtgagcgctttccgctgatgagcacctttaaagtgctgctctgcggc
118	2	0	0	0	0	0	0	+	prbset1_blaOKP_B_9_1_AM051159	120	0	120	blaOKP-A-5_1_AM051143	861	102	222	1	120	0	102	cagctggcgggccgggtgggctatattgaaatggatctggccagcggccgcacgctggccgcctggcgcgccagtgagcgctttccgctgatgagcacctttaaagtgctgctctgcggc	cagctggcgggccgcgtgggctatgttgaaatggatctggccagcggccgcacgctggccgcctggcgcgccagtgagcgctttccgctgatgagcacctttaaagtgctgctctgcggc
118	2	0	0	0	0	0	0	+	prbset1_blaOKP_B_9_1_AM051159	120	0	120	blaOKP-A-4_1_AM051142	861	102	222	1	120	0	102	cagctggcgggccgggtgggctatattgaaatggatctggccagcggccgcacgctggccgcctggcgcgccagtgagcgctttccgctgatgagcacctttaaagtgctgctctgcggc	cagctggcgggccgcgtgggctatgttgaaatggatctggccagcggccgcacgctggccgcctggcgcgccagtgagcgctttccgctgatgagcacctttaaagtgctgctctgcggc
117	3	0	0	0	0	0	0	+	prbset1_blaOKP_B_9_1_AM051159	120	0	120	blaOKP-A-3_1_AM051140	861	102	222	1	120	0	102	cagctggcgggccgggtgggctatattgaaatggatctggccagcggccgcacgctggccgcctggcgcgccagtgagcgctttccgctgatgagcacctttaaagtgctgctctgcggc	cagctggcgggccgcgtgggctatgttgaaatggatctggcgagcggccgcacgctggccgcctggcgcgccagtgagcgctttccgctgatgagcacctttaaagtgctgctctgcggc
118	2	0	0	0	0	0	0	+	prbset1_blaOKP_B_9_1_AM051159	120	0	120	blaOKP-A-2_1_AM051139	861	102	222	1	120	0	102	cagctggcgggccgggtgggctatattgaaatggatctggccagcggccgcacgctggccgcctggcgcgccagtgagcgctttccgctgatgagcacctttaaagtgctgctctgcggc	cagctggcgggccgcgtgggctatgttgaaatggatctggccagcggccgcacgctggccgcctggcgcgccagtgagcgctttccgctgatgagcacctttaaagtgctgctctgcggc
116	4	0	0	0	0	0	0	+	prbset1_blaOKP_B_9_1_AM051159	120	0	120	blaOKP-A-1_1_AM051138	861	102	222	1	120	0	102	cagctggcgggccgggtgggctatattgaaatggatctggccagcggccgcacgctggccgcctggcgcgccagtgagcgctttccgctgatgagcacctttaaagtgctgctctgcggc	cagctggcgggccgcgtgggctatgttgaaatggatctggtcagcggccgcacgctggccgcctggcgcgccaatgagcgctttccgctgatgagcacctttaaagtgctgctctgcggc
118	2	0	0	0	0	0	0	+	prbset1_blaOKP_B_9_1_AM051159	120	0	120	blaOKP-A-16_1_FJ755840	861	102	222	1	120	0	102	cagctggcgggccgggtgggctatattgaaatggatctggccagcggccgcacgctggccgcctggcgcgccagtgagcgctttccgctgatgagcacctttaaagtgctgctctgcggc	cagctggcgggccgcgtgggctatgttgaaatggatctggccagcggccgcacgctggccgcctggcgcgccagtgagcgctttccgctgatgagcacctttaaagtgctgctctgcggc
103	2	0	0	1	15	0	0	+	prbset1_blaOKP_B_9_1_AM051159	120	0	120	blaOKP-A-15_1_FJ755841	846	102	207	2	3867	53	102140	cagctggcgggccgggtgggctatattgaaatggatctgctggccgcctggcgcgccagtgagcgctttccgctgatgagcacctttaaagtgctgctctgcggc	cagctggcgggccgcgtgggctatgttgaaatggatctgctggccgcctggcgcgccagtgagcgctttccgctgatgagcacctttaaagtgctgctctgcggc
118	2	0	0	0	0	0	0	+	prbset1_blaOKP_B_9_1_AM051159	120	0	120	blaOKP-A-14_1_FJ534512	861	102	222	1	120	0	102	cagctggcgggccgggtgggctatattgaaatggatctggccagcggccgcacgctggccgcctggcgcgccagtgagcgctttccgctgatgagcacctttaaagtgctgctctgcggc	cagctggcgggccgcgtgggctatgttgaaatggatctggccagcggccgcacgctggccgcctggcgcgccagtgagcgctttccgctgatgagcacctttaaagtgctgctctgcggc
118	2	0	0	0	0	0	0	+	prbset1_blaOKP_B_9_1_AM051159	120	0	120	blaOKP-A-13_1_FJ534513	861	102	222	1	120	0	102	cagctggcgggccgggtgggctatattgaaatggatctggccagcggccgcacgctggccgcctggcgcgccagtgagcgctttccgctgatgagcacctttaaagtgctgctctgcggc	cagctggcgggccgcgtgggctatgttgaaatggatctggccagcggccgcacgctggccgcctggcgcgccagtgagcgctttccgctgatgagcacctttaaagtgctgctctgcggc
117	3	0	0	0	0	0	0	+	prbset1_blaOKP_B_9_1_AM051159	120	0	120	blaOKP-A-12_1_AM850915	861	102	222	1	120	0	102	cagctggcgggccgggtgggctatattgaaatggatctggccagcggccgcacgctggccgcctggcgcgccagtgagcgctttccgctgatgagcacctttaaagtgctgctctgcggc	cagctggcgggccgcgtgggctatgttgaaatggatctggccagcggccgcacgctggccgcctggcgcgccagtgagcgctttccactgatgagcacctttaaagtgctgctctgcggc
118	2	0	0	0	0	0	0	+	prbset1_blaOKP_B_9_1_AM051159	120	0	120	blaOKP-A-11_1_AM850915	861	102	222	1	120	0	102	cagctggcgggccgggtgggctatattgaaatggatctggccagcggccgcacgctggccgcctggcgcgccagtgagcgctttccgctgatgagcacctttaaagtgctgctctgcggc	cagctggcgggccgcgtgggctatgttgaaatggatctggccagcggccgcacgctggccgcctggcgcgccagtgagcgctttccgctgatgagcacctttaaagtgctgctctgcggc
117	3	0	0	0	0	0	0	+	prbset1_blaOKP_B_9_1_AM051159	120	0	120	blaOKP-A-10_1_AM051149	861	102	222	1	120	0	102	cagctggcgggccgggtgggctatattgaaatggatctggccagcggccgcacgctggccgcctggcgcgccagtgagcgctttccgctgatgagcacctttaaagtgctgctctgcggc	cagctggcgggccgcgtgggctatgttgaaatggatctggcgagcggccgcacgctggccgcctggcgcgccagtgagcgctttccgctgatgagcacctttaaagtgctgctctgcggc
120	0	0	0	0	0	0	0	+	prbset1_blaOXA_104_1_EF581285	120	0	120	blaOXA-104_1_EF581285	825	104	224	1	120	0	104	tgaaaaagcggaaaaaattaaaaacctgtttaacgaagcgcataccaccggcgtgctggtgattcagcagggccagacccagcagagctatggcaacgatctggcgcgcgcgagcaccga	tgaaaaagcggaaaaaattaaaaacctgtttaacgaagcgcataccaccggcgtgctggtgattcagcagggccagacccagcagagctatggcaacgatctggcgcgcgcgagcaccga
114	6	0	0	0	0	0	0	+	prbset1_blaOXA_114g_1_HM368376	120	0	120	blaOXA-459_1_KP903889	828	99	219	1	120	0	99	gccgacgccgccgacggccgcatcctgttccagcaaggcacgcagcaggcctgcgccgagcgctacacgccggcctcgaccttcaagctggccatcgccctgatgggcgccgacgccggc	gccgacgccgccgacggccgcatcgtgtaccagcagggcacgcagcaggcctgcgccgcgcgctacacgccggcctcgaccttcaagctgcccatcgccctgatgggcgcggacgccggc
114	6	0	0	0	0	0	0	+	prbset1_blaOXA_114g_1_HM368376	120	0	120	blaOXA-243_1_AFRQ01000031	828	99	219	1	120	0	99	gccgacgccgccgacggccgcatcctgttccagcaaggcacgcagcaggcctgcgccgagcgctacacgccggcctcgaccttcaagctggccatcgccctgatgggcgccgacgccggc	gccgacgccgccgacggccgcatcgtgtaccagcagggcacgcagcaggcctgcgccgcgcgctacacgccggcctcgaccttcaagctgcccatcgccctgatgggcgcggacgccggc
120	0	0	0	0	0	0	0	+	prbset1_blaOXA_114g_1_HM368376	120	0	120	blaOXA-114g_1_HM368376	828	99	219	1	120	0	99	gccgacgccgccgacggccgcatcctgttccagcaaggcacgcagcaggcctgcgccgagcgctacacgccggcctcgaccttcaagctggccatcgccctgatgggcgccgacgccggc	gccgacgccgccgacggccgcatcctgttccagcaaggcacgcagcaggcctgcgccgagcgctacacgccggcctcgaccttcaagctggccatcgccctgatgggcgccgacgccggc
120	0	0	0	0	0	0	0	+	prbset1_blaOXA_114g_1_HM368376	120	0	120	blaOXA-114f_1_HM368375	828	99	219	1	120	0	99	gccgacgccgccgacggccgcatcctgttccagcaaggcacgcagcaggcctgcgccgagcgctacacgccggcctcgaccttcaagctggccatcgccctgatgggcgccgacgccggc	gccgacgccgccgacggccgcatcctgttccagcaaggcacgcagcaggcctgcgccgagcgctacacgccggcctcgaccttcaagctggccatcgccctgatgggcgccgacgccggc
120	0	0	0	0	0	0	0	+	prbset1_blaOXA_114g_1_HM368376	120	0	120	blaOXA-114e_1_HM104634	828	99	219	1	120	0	99	gccgacgccgccgacggccgcatcctgttccagcaaggcacgcagcaggcctgcgccgagcgctacacgccggcctcgaccttcaagctggccatcgccctgatgggcgccgacgccggc	gccgacgccgccgacggccgcatcctgttccagcaaggcacgcagcaggcctgcgccgagcgctacacgccggcctcgaccttcaagctggccatcgccctgatgggcgccgacgccggc
119	1	0	0	0	0	0	0	+	prbset1_blaOXA_114g_1_HM368376	120	0	120	blaOXA-114d_1_HM104633	828	99	219	1	120	0	99	gccgacgccgccgacggccgcatcctgttccagcaaggcacgcagcaggcctgcgccgagcgctacacgccggcctcgaccttcaagctggccatcgccctgatgggcgccgacgccggc	gccgacgccgccgacggccgcatcctgttccagcaaggcacgcagcaggcctgcgccgagcgctacacgccgggctcgaccttcaagctggccatcgccctgatgggcgccgacgccggc
119	1	0	0	0	0	0	0	+	prbset1_blaOXA_114g_1_HM368376	120	0	120	blaOXA-114c_1_HM056041	828	99	219	1	120	0	99	gccgacgccgccgacggccgcatcctgttccagcaaggcacgcagcaggcctgcgccgagcgctacacgccggcctcgaccttcaagctggccatcgccctgatgggcgccgacgccggc	gccgacgccgccgacggccgcatcctgttccagcaaagcacgcagcaggcctgcgccgagcgctacacgccggcctcgaccttcaagctggccatcgccctgatgggcgccgacgccggc
120	0	0	0	0	0	0	0	+	prbset1_blaOXA_114g_1_HM368376	120	0	120	blaOXA-114b_1_HM056040	828	99	219	1	120	0	99	gccgacgccgccgacggccgcatcctgttccagcaaggcacgcagcaggcctgcgccgagcgctacacgccggcctcgaccttcaagctggccatcgccctgatgggcgccgacgccggc	gccgacgccgccgacggccgcatcctgttccagcaaggcacgcagcaggcctgcgccgagcgctacacgccggcctcgaccttcaagctggccatcgccctgatgggcgccgacgccggc
120	0	0	0	0	0	0	0	+	prbset1_blaOXA_114g_1_HM368376	120	0	120	blaOXA-114a_1_EU188842	828	99	219	1	120	0	99	gccgacgccgccgacggccgcatcctgttccagcaaggcacgcagcaggcctgcgccgagcgctacacgccggcctcgaccttcaagctggccatcgccctgatgggcgccgacgccggc	gccgacgccgccgacggccgcatcctgttccagcaaggcacgcagcaggcctgcgccgagcgctacacgccggcctcgaccttcaagctggccatcgccctgatgggcgccgacgccggc
120	0	0	0	0	0	0	0	+	prbset1_blaOXA_129_1_FJWZ01000025	120	0	120	blaOXA-129_1_FJWZ01000025	804	102	222	1	120	0	102	gaatcagtgcatggtgtttttgtactttgtaaaagcagtagtaattcctgtacaacaaataatgcaacacgtgcatctacggcctatattccagcatcaacattcaaaattcccaatgct	gaatcagtgcatggtgtttttgtactttgtaaaagcagtagtaattcctgtacaacaaataatgcaacacgtgcatctacggcctatattccagcatcaacattcaaaattcccaatgct
120	0	0	0	0	0	1	3	+	prbset1_blaOXA_145_1_FJ790516	120	0	120	blaOXA-7_1_X75562	801	102	225	2	4674	46	102151	gaagccgtcaatggtgttttcgtgctttgtaaaagtagcagtaaatcctgcgctaccaataacttagctcgtgcatcaaaggaatatcttccagcatcaacatttaagatccccaacgca	gaagccgtcaatggtgttttcgtgctttgtaaaagtagcagtaaatcctgcgctaccaataacttagctcgtgcatcaaaggaatatcttccagcatcaacatttaagatccccaacgca
116	4	0	0	0	0	0	0	+	prbset1_blaOXA_145_1_FJ790516	120	0	120	blaOXA-74_1_EU161636	801	102	222	1	120	0	102	gaagccgtcaatggtgttttcgtgctttgtaaaagtagcagtaaatcctgcgctaccaataacttagctcgtgcatcaaaggaatatcttccagcatcaacatttaagatccccaacgca	gaagccgtcaatggtgtcttcgtgctttgtaaaagtagcagtaaatcctgcgctaccaatgacttagctcgtgcatcaaaggaatatcttccagtatcaacatttaagatccccagcgca
120	0	0	0	0	0	0	0	+	prbset1_blaOXA_145_1_FJ790516	120	0	120	blaOXA-56_1_AY445080	801	102	222	1	120	0	102	gaagccgtcaatggtgttttcgtgctttgtaaaagtagcagtaaatcctgcgctaccaataacttagctcgtgcatcaaaggaatatcttccagcatcaacatttaagatccccaacgca	gaagccgtcaatggtgttttcgtgctttgtaaaagtagcagtaaatcctgcgctaccaataacttagctcgtgcatcaaaggaatatcttccagcatcaacatttaagatccccaacgca
118	2	0	0	0	0	0	0	+	prbset1_blaOXA_145_1_FJ790516	120	0	120	blaOXA-520_1_KX388630	801	102	222	1	120	0	102	gaagccgtcaatggtgttttcgtgctttgtaaaagtagcagtaaatcctgcgctaccaataacttagctcgtgcatcaaaggaatatcttccagcatcaacatttaagatccccaacgca	gaagccgtcaatggtgtcttcgtgctttgtaaaagtagcagtaaatcctgcgctaccaatgacttagctcgtgcatcaaaggaatatcttccagcatcaacatttaagatccccaacgca
118	2	0	0	0	0	0	0	+	prbset1_blaOXA_145_1_FJ790516	120	0	120	blaOXA-454_1_LC037981	801	102	222	1	120	0	102	gaagccgtcaatggtgttttcgtgctttgtaaaagtagcagtaaatcctgcgctaccaataacttagctcgtgcatcaaaggaatatcttccagcatcaacatttaagatccccaacgca	gaagccgtcaatggtgtcttcgtgctttgtaaaagtagcagtaaatcctgcgctaccaatgacttagctcgtgcatcaaaggaatatcttccagcatcaacatttaagatccccaacgca
116	4	0	0	0	0	0	0	+	prbset1_blaOXA_145_1_FJ790516	120	0	120	blaOXA-368_1_KT736121	801	102	222	1	120	0	102	gaagccgtcaatggtgttttcgtgctttgtaaaagtagcagtaaatcctgcgctaccaataacttagctcgtgcatcaaaggaatatcttccagcatcaacatttaagatccccaacgca	gaagccgtcaatggtgtcttcgtgctttgtaaaagtagcagtaaatcctgcgctaccaatgacttagctcgtgcatcaaaggaatatcttccagtatcaacatttaagatccccagcgca
120	0	0	0	0	0	0	0	+	prbset1_blaOXA_145_1_FJ790516	120	0	120	blaOXA-35_1_AF315786	801	102	222	1	120	0	102	gaagccgtcaatggtgttttcgtgctttgtaaaagtagcagtaaatcctgcgctaccaataacttagctcgtgcatcaaaggaatatcttccagcatcaacatttaagatccccaacgca	gaagccgtcaatggtgttttcgtgctttgtaaaagtagcagtaaatcctgcgctaccaataacttagctcgtgcatcaaaggaatatcttccagcatcaacatttaagatccccaacgca
120	0	0	0	0	0	0	0	+	prbset1_blaOXA_145_1_FJ790516	120	0	120	blaOXA-28_1_AF231133	801	102	222	1	120	0	102	gaagccgtcaatggtgttttcgtgctttgtaaaagtagcagtaaatcctgcgctaccaataacttagctcgtgcatcaaaggaatatcttccagcatcaacatttaagatccccaacgca	gaagccgtcaatggtgttttcgtgctttgtaaaagtagcagtaaatcctgcgctaccaataacttagctcgtgcatcaaaggaatatcttccagcatcaacatttaagatccccaacgca
117	3	0	0	0	0	0	0	+	prbset1_blaOXA_145_1_FJ790516	120	0	120	blaOXA-256_1_HE616889	801	102	222	1	120	0	102	gaagccgtcaatggtgttttcgtgctttgtaaaagtagcagtaaatcctgcgctaccaataacttagctcgtgcatcaaaggaatatcttccagcatcaacatttaagatccccaacgca	gaagccgtcaatggtgtcttcgtgctttgtaaaagtagcagtaaatcctgcgctaccaatgacttagctcgtgcatcaaaggaatatcttccagcatcaacatttaagatccccgacgca
118	2	0	0	0	0	0	0	+	prbset1_blaOXA_145_1_FJ790516	120	0	120	blaOXA-251_1_JN118546	801	102	222	1	120	0	102	gaagccgtcaatggtgttttcgtgctttgtaaaagtagcagtaaatcctgcgctaccaataacttagctcgtgcatcaaaggaatatcttccagcatcaacatttaagatccccaacgca	gaagccgtcaatggtgtcttcgtgctttgtaaaagtagcagtaaatcctgcgctaccaatgacttagctcgtgcatcaaaggaatatcttccagcatcaacatttaagatccccaacgca
118	2	0	0	0	0	0	0	+	prbset1_blaOXA_145_1_FJ790516	120	0	120	blaOXA-246_1_EU886980	801	102	222	1	120	0	102	gaagccgtcaatggtgttttcgtgctttgtaaaagtagcagtaaatcctgcgctaccaataacttagctcgtgcatcaaaggaatatcttccagcatcaacatttaagatccccaacgca	gaagccgtcaatggtgtcttcgtgctttgtaaaagtagcagtaaatcctgcgctaccaatgacttagctcgtgcatcaaaggaatatcttccagcatcaacatttaagatccccaacgca
118	2	0	0	0	0	0	0	+	prbset1_blaOXA_145_1_FJ790516	120	0	120	blaOXA-240_1_JX089628	801	102	222	1	120	0	102	gaagccgtcaatggtgttttcgtgctttgtaaaagtagcagtaaatcctgcgctaccaataacttagctcgtgcatcaaaggaatatcttccagcatcaacatttaagatccccaacgca	gaagccgtcaatggtgtcttcgtgctttgtaaaagtagcagtaaatcctgcgctaccaatgacttagctcgtgcatcaaaggaatatcttccagcatcaacatttaagatccccaacgca
117	3	0	0	0	0	0	0	+	prbset1_blaOXA_145_1_FJ790516	120	0	120	blaOXA-233_1_KJ657570	801	102	222	1	120	0	102	gaagccgtcaatggtgttttcgtgctttgtaaaagtagcagtaaatcctgcgctaccaataacttagctcgtgcatcaaaggaatatcttccagcatcaacatttaagatccccaacgca	gaagccgtcaatggtgtcttcgtgctttgtaaaagtagcagtaaatcctgcgctaccaatgacttagctcgtgcatcaaaggaatatcttccagcatcaacatttaagatccccagcgca
120	0	0	0	0	0	0	0	+	prbset1_blaOXA_145_1_FJ790516	120	0	120	blaOXA-19_1_AF043381	801	102	222	1	120	0	102	gaagccgtcaatggtgttttcgtgctttgtaaaagtagcagtaaatcctgcgctaccaataacttagctcgtgcatcaaaggaatatcttccagcatcaacatttaagatccccaacgca	gaagccgtcaatggtgttttcgtgctttgtaaaagtagcagtaaatcctgcgctaccaataacttagctcgtgcatcaaaggaatatcttccagcatcaacatttaagatccccaacgca
120	0	0	0	0	0	0	0	+	prbset1_blaOXA_145_1_FJ790516	120	0	120	blaOXA-183_1_HQ111474	801	102	222	1	120	0	102	gaagccgtcaatggtgttttcgtgctttgtaaaagtagcagtaaatcctgcgctaccaataacttagctcgtgcatcaaaggaatatcttccagcatcaacatttaagatccccaacgca	gaagccgtcaatggtgttttcgtgctttgtaaaagtagcagtaaatcctgcgctaccaataacttagctcgtgcatcaaaggaatatcttccagcatcaacatttaagatccccaacgca
117	3	0	0	0	0	0	0	+	prbset1_blaOXA_145_1_FJ790516	120	0	120	blaOXA-17_1_DQ902344	801	102	222	1	120	0	102	gaagccgtcaatggtgttttcgtgctttgtaaaagtagcagtaaatcctgcgctaccaataacttagctcgtgcatcaaaggaatatcttccagcatcaacatttaagatccccaacgca	gaagccgtcaatggtgtcttcgtgctttgtaaaagtagcagtaaatcctgcgctaccaatgacttagctcgtgcatcaaaggaatatcttccagcatcaacatttaagatccccagcgca
118	2	0	0	0	0	0	0	+	prbset1_blaOXA_145_1_FJ790516	120	0	120	blaOXA-16_1_AF043100	801	102	222	1	120	0	102	gaagccgtcaatggtgttttcgtgctttgtaaaagtagcagtaaatcctgcgctaccaataacttagctcgtgcatcaaaggaatatcttccagcatcaacatttaagatccccaacgca	gaagccgtcaatggtgtcttcgtgctttgtaaaagtagcagtaaatcctgcgctaccaatgacttagctcgtgcatcaaaggaatatcttccagcatcaacatttaagatccccaacgca
118	2	0	0	0	0	0	0	+	prbset1_blaOXA_145_1_FJ790516	120	0	120	blaOXA-14_1_KJ420612	801	102	222	1	120	0	102	gaagccgtcaatggtgttttcgtgctttgtaaaagtagcagtaaatcctgcgctaccaataacttagctcgtgcatcaaaggaatatcttccagcatcaacatttaagatccccaacgca	gaagccgtcaatggtgtcttcgtgctttgtaaaagtagcagtaaatcctgcgctaccaatgacttagctcgtgcatcaaaggaatatcttccagcatcaacatttaagatccccaacgca
120	0	0	0	0	0	0	0	+	prbset1_blaOXA_145_1_FJ790516	120	0	120	blaOXA-147_1_FJ848783	801	102	222	1	120	0	102	gaagccgtcaatggtgttttcgtgctttgtaaaagtagcagtaaatcctgcgctaccaataacttagctcgtgcatcaaaggaatatcttccagcatcaacatttaagatccccaacgca	gaagccgtcaatggtgttttcgtgctttgtaaaagtagcagtaaatcctgcgctaccaataacttagctcgtgcatcaaaggaatatcttccagcatcaacatttaagatccccaacgca
120	0	0	0	0	0	0	0	+	prbset1_blaOXA_145_1_FJ790516	120	0	120	blaOXA-145_1_FJ790516	798	102	222	1	120	0	102	gaagccgtcaatggtgttttcgtgctttgtaaaagtagcagtaaatcctgcgctaccaataacttagctcgtgcatcaaaggaatatcttccagcatcaacatttaagatccccaacgca	gaagccgtcaatggtgttttcgtgctttgtaaaagtagcagtaaatcctgcgctaccaataacttagctcgtgcatcaaaggaatatcttccagcatcaacatttaagatccccaacgca
117	3	0	0	0	0	0	0	+	prbset1_blaOXA_145_1_FJ790516	120	0	120	blaOXA-142_1_LC169567	801	102	222	1	120	0	102	gaagccgtcaatggtgttttcgtgctttgtaaaagtagcagtaaatcctgcgctaccaataacttagctcgtgcatcaaaggaatatcttccagcatcaacatttaagatccccaacgca	gaagccgtcaatggtgtcttcgtgctttgtaaaagtagcagtaaatcctgcgctaccaatgacttagctcgtgcatcaaaggaatatcttccagcatcaacatttaagatccccagcgca
119	1	0	0	0	0	0	0	+	prbset1_blaOXA_145_1_FJ790516	120	0	120	blaOXA-13_1_U59183	801	102	222	1	120	0	102	gaagccgtcaatggtgttttcgtgctttgtaaaagtagcagtaaatcctgcgctaccaataacttagctcgtgcatcaaaggaatatcttccagcatcaacatttaagatccccaacgca	gaagccgtcaatggtgttttcgtgctttgtaaaagtagcagtaaatcctgcgctaccaataacttagctcgtgcatcaaaggaatatcttccagcatcaacatttaagatccccagcgca
119	1	0	0	0	0	0	0	+	prbset1_blaOXA_145_1_FJ790516	120	0	120	blaOXA-13_1_AF043558	801	102	222	1	120	0	102	gaagccgtcaatggtgttttcgtgctttgtaaaagtagcagtaaatcctgcgctaccaataacttagctcgtgcatcaaaggaatatcttccagcatcaacatttaagatccccaacgca	gaagccgtcaatggtgttttcgtgctttgtaaaagtagcagtaaatcctgcgctaccaataacttagctcgtgcatcaaaggaatatcttccagcatcaacatttaagatccccagcgca
118	2	0	0	0	0	0	0	+	prbset1_blaOXA_145_1_FJ790516	120	0	120	blaOXA-11_1_Z22590	801	102	222	1	120	0	102	gaagccgtcaatggtgttttcgtgctttgtaaaagtagcagtaaatcctgcgctaccaataacttagctcgtgcatcaaaggaatatcttccagcatcaacatttaagatccccaacgca	gaagccgtcaatggtgtcttcgtgctttgtaaaagtagcagtaaatcctgcgctaccaatgacttagctcgtgcatcaaaggaatatcttccagcatcaacatttaagatccccaacgca
118	2	0	0	0	0	0	0	+	prbset1_blaOXA_145_1_FJ790516	120	0	120	blaOXA-10_1_J03427	801	102	222	1	120	0	102	gaagccgtcaatggtgttttcgtgctttgtaaaagtagcagtaaatcctgcgctaccaataacttagctcgtgcatcaaaggaatatcttccagcatcaacatttaagatccccaacgca	gaagccgtcaatggtgtcttcgtgctttgtaaaagtagcagtaaatcctgcgctaccaatgacttagctcgtgcatcaaaggaatatcttccagcatcaacatttaagatccccaacgca
120	0	0	0	0	0	0	0	+	prbset1_blaOXA_145_1_FJ790516	120	0	120	blaOXA-101_1_AM412777	801	102	222	1	120	0	102	gaagccgtcaatggtgttttcgtgctttgtaaaagtagcagtaaatcctgcgctaccaataacttagctcgtgcatcaaaggaatatcttccagcatcaacatttaagatccccaacgca	gaagccgtcaatggtgttttcgtgctttgtaaaagtagcagtaaatcctgcgctaccaataacttagctcgtgcatcaaaggaatatcttccagcatcaacatttaagatccccaacgca
120	0	0	0	0	0	0	0	+	prbset1_blaOXA_153_1_KP771981	120	0	120	blaOXA-153_1_KP771981	870	102	222	1	120	0	102	gaagcggcgggcggggccgcggggactaaggccgctgcggtgcacatgaaggagcgtgccgattggggcaagttcttcgatgcggaaggtgttaagggaacgatcgtggtgctcgacgga	gaagcggcgggcggggccgcggggactaaggccgctgcggtgcacatgaaggagcgtgccgattggggcaagttcttcgatgcggaaggtgttaagggaacgatcgtggtgctcgacgga
120	0	0	0	0	0	0	0	+	prbset1_blaOXA_155_1_KP771983	120	0	120	blaOXA-155_1_KP771983	879	104	224	1	120	0	104	attgtcgcgggcgtcagccgcggcggcaccttccgtggcagcgcccgtccacgtgaccgagcgtgccgactggggcaagttctttgcggcggaaaacgtgaagggcacggtcgtcgtgct	attgtcgcgggcgtcagccgcggcggcaccttccgtggcagcgcccgtccacgtgaccgagcgtgccgactggggcaagttctttgcggcggaaaacgtgaagggcacggtcgtcgtgct
118	2	0	0	0	0	0	0	+	prbset1_blaOXA_155_1_KP771983	120	0	120	blaOXA-154_1_KP771982	879	104	224	1	120	0	104	attgtcgcgggcgtcagccgcggcggcaccttccgtggcagcgcccgtccacgtgaccgagcgtgccgactggggcaagttctttgcggcggaaaacgtgaagggcacggtcgtcgtgct	attgtcgcgcgcgtcagccgcggcagcaccttccgtggcagcgcccgtccacgtgaccgagcgtgccgactggggcaagttctttgcggcggaaaacgtgaagggcacggtcgtcgtgct
120	0	0	0	0	0	0	0	+	prbset1_blaOXA_156_1_KP771984	120	0	120	blaOXA-156_1_KP771984	852	102	222	1	120	0	102	gaacccgtgcgtcccccttccgtacatatcaccgagcgggccgattgggggaagtactttgctgatgaaggcgtcaaaggcaccgtcgtcgtgctcgacggccgcacgcagacctatcag	gaacccgtgcgtcccccttccgtacatatcaccgagcgggccgattgggggaagtactttgctgatgaaggcgtcaaaggcaccgtcgtcgtgctcgacggccgcacgcagacctatcag
120	0	0	0	0	0	0	0	+	prbset1_blaOXA_157_1_KP771985	120	0	120	blaOXA-157_1_KP771985	858	105	225	1	120	0	105	gccaatgccgctaatgccgtagcgccgaaaatcgtggagcgggccgactggggcaagtacttcgacgccgaaggcgcgaagggcacgatcatcgtgctcgacggccgcaccgggggctat	gccaatgccgctaatgccgtagcgccgaaaatcgtggagcgggccgactggggcaagtacttcgacgccgaaggcgcgaagggcacgatcatcgtgctcgacggccgcaccgggggctat
120	0	0	0	0	0	0	0	+	prbset1_blaOXA_159_1_KP771987	120	0	120	blaOXA-159_1_KP771987	852	103	223	1	120	0	103	aacccgcgcattcttccgcggtgcgcatcgccgagcgggccgactggggcaagtactttgccgacgaaggcgtcaagggcacggtcatcgtgctggacggccggacccagacctatcagg	aacccgcgcattcttccgcggtgcgcatcgccgagcgggccgactggggcaagtactttgccgacgaaggcgtcaagggcacggtcatcgtgctggacggccggacccagacctatcagg
120	0	0	0	0	0	0	0	+	prbset1_blaOXA_159_1_KP771987	120	0	120	blaOXA-158_1_KP771986	852	103	223	1	120	0	103	aacccgcgcattcttccgcggtgcgcatcgccgagcgggccgactggggcaagtactttgccgacgaaggcgtcaagggcacggtcatcgtgctggacggccggacccagacctatcagg	aacccgcgcattcttccgcggtgcgcatcgccgagcgggccgactggggcaagtactttgccgacgaaggcgtcaagggcacggtcatcgtgctggacggccggacccagacctatcagg
120	0	0	0	0	0	0	0	+	prbset1_blaOXA_18_1_U85514	120	0	120	blaOXA-18_1_U85514	828	102	222	1	120	0	102	caaaaactgtcctgcacgcttgttatcgacgaggcgagcggcgacctgctgcaccgggaaggcagttgcgacaaggcttttgcgccgatgtcgacgttcaaactgcctttggccatcatg	caaaaactgtcctgcacgcttgttatcgacgaggcgagcggcgacctgctgcaccgggaaggcagttgcgacaaggcttttgcgccgatgtcgacgttcaaactgcctttggccatcatg
120	0	0	0	0	0	0	0	+	prbset1_blaOXA_182_1_HM640278	120	0	120	blaOXA-182_1_HM640278	828	102	222	1	120	0	102	aatcagaaacatgaaaaagctattaaaagctattttgatgaagctcaaacacaaggtgtaattattattaaggaaggtaaaaatattagctcctatggtaataaccttgtacgagcacat	aatcagaaacatgaaaaagctattaaaagctattttgatgaagctcaaacacaaggtgtaattattattaaggaaggtaaaaatattagctcctatggtaataaccttgtacgagcacat
120	0	0	0	0	0	0	0	+	prbset1_blaOXA_198_1_HQ634775	120	0	120	blaOXA-198_1_HQ634775	789	102	222	1	120	0	102	caaggcattgacgggactatagtgatttcgtcgctacacaacggaaagacatttatccacaacgatccccgcgcaaaacagagattctcgacagcatccacgttcaagatactgaacacg	caaggcattgacgggactatagtgatttcgtcgctacacaacggaaagacatttatccacaacgatccccgcgcaaaacagagattctcgacagcatccacgttcaagatactgaacacg
120	0	0	0	0	0	0	0	+	prbset1_blaOXA_209_1_JF268688	120	0	120	blaOXA-209_1_JF268688	825	99	219	1	120	0	99	gaatttagaaatatattagatagtttaaaggtaaaaggagcaattttaatttatgatgtaaaaaacaaaacttattattcaaatgatttttcttggacaaaaactggaataattcctgca	gaatttagaaatatattagatagtttaaaggtaaaaggagcaattttaatttatgatgtaaaaaacaaaacttattattcaaatgatttttcttggacaaaaactggaataattcctgca
120	0	0	0	0	0	0	0	+	prbset1_blaOXA_22_1_AF064820	120	0	120	blaOXA-22_1_AF064820	825	102	222	1	120	0	102	ggcaaggccgtcttgcatgaaggcaagtgcgacgagcgcgtgacgcccgcttccaccttcaagctggcgctggccgtcatgggcttcgaccacggcttcctcaaagatgagcacaccccg	ggcaaggccgtcttgcatgaaggcaagtgcgacgagcgcgtgacgcccgcttccaccttcaagctggcgctggccgtcatgggcttcgaccacggcttcctcaaagatgagcacaccccg
114	6	0	0	0	0	0	0	+	prbset1_blaOXA_231_1_JQ326200	120	0	120	blaOXA-253_1_KC479324	828	103	223	1	120	0	103	atcagcaacatgaaaaagccattaaaagctattttgatgaagctcaaacacagggtgtaatcattattaaaaagggaaaaaatattagtacctatggtaataacctgacacgagcacata	atcagcaacaaggaaaagccattaaaagctattttgatgaagctcaaacacaaggtgtaatcattattaaagagggaaagaatattagtacctatggtaataacctggcacgagcacata
120	0	0	0	0	0	0	0	+	prbset1_blaOXA_231_1_JQ326200	120	0	120	blaOXA-231_1_JQ326200	828	103	223	1	120	0	103	atcagcaacatgaaaaagccattaaaagctattttgatgaagctcaaacacagggtgtaatcattattaaaaagggaaaaaatattagtacctatggtaataacctgacacgagcacata	atcagcaacatgaaaaagccattaaaagctattttgatgaagctcaaacacagggtgtaatcattattaaaaagggaaaaaatattagtacctatggtaataacctgacacgagcacata
120	0	0	0	0	0	0	0	+	prbset1_blaOXA_231_1_JQ326200	120	0	120	blaOXA-143_1_GQ861437	828	103	223	1	120	0	103	atcagcaacatgaaaaagccattaaaagctattttgatgaagctcaaacacagggtgtaatcattattaaaaagggaaaaaatattagtacctatggtaataacctgacacgagcacata	atcagcaacatgaaaaagccattaaaagctattttgatgaagctcaaacacagggtgtaatcattattaaaaagggaaaaaatattagtacctatggtaataacctgacacgagcacata
120	0	0	0	0	0	0	0	+	prbset1_blaOXA_258_1_HE614014	120	0	120	blaOXA-258_1_HE614014	825	103	223	1	120	0	103	ccgccgacggccgcatcctgttccagcagggcacgcggcaggactgcacgcagcgctacacccccgcctcgaccttcaagctgcccatcgccctgatgggcgcggatgccggcatcctgc	ccgccgacggccgcatcctgttccagcagggcacgcggcaggactgcacgcagcgctacacccccgcctcgaccttcaagctgcccatcgccctgatgggcgcggatgccggcatcctgc
120	0	0	0	0	0	0	0	+	prbset1_blaOXA_265_1_APQR01000003	120	0	120	blaOXA-265_1_APQR01000003	828	102	222	1	120	0	102	gaaaacgatcaaacaaagcagatcgcttccttgtttgagaatgttcaaacaacaggtgttctaattacctttgatggacaggcgtataaagcatacggtaatgatctgaatcgtgccaaa	gaaaacgatcaaacaaagcagatcgcttccttgtttgagaatgttcaaacaacaggtgttctaattacctttgatggacaggcgtataaagcatacggtaatgatctgaatcgtgccaaa
120	0	0	0	0	0	0	0	+	prbset1_blaOXA_265_1_APQR01000003	120	0	120	blaOXA-264_1_APQQ01000012	828	102	222	1	120	0	102	gaaaacgatcaaacaaagcagatcgcttccttgtttgagaatgttcaaacaacaggtgttctaattacctttgatggacaggcgtataaagcatacggtaatgatctgaatcgtgccaaa	gaaaacgatcaaacaaagcagatcgcttccttgtttgagaatgttcaaacaacaggtgttctaattacctttgatggacaggcgtataaagcatacggtaatgatctgaatcgtgccaaa
120	0	0	0	0	0	0	0	+	prbset1_blaOXA_265_1_APQR01000003	120	0	120	blaOXA-215_1_JN861783	828	102	222	1	120	0	102	gaaaacgatcaaacaaagcagatcgcttccttgtttgagaatgttcaaacaacaggtgttctaattacctttgatggacaggcgtataaagcatacggtaatgatctgaatcgtgccaaa	gaaaacgatcaaacaaagcagatcgcttccttgtttgagaatgttcaaacaacaggtgttctaattacctttgatggacaggcgtataaagcatacggtaatgatctgaatcgtgccaaa
120	0	0	0	0	0	0	0	+	prbset1_blaOXA_265_1_APQR01000003	120	0	120	blaOXA-214_1_JN861782	828	102	222	1	120	0	102	gaaaacgatcaaacaaagcagatcgcttccttgtttgagaatgttcaaacaacaggtgttctaattacctttgatggacaggcgtataaagcatacggtaatgatctgaatcgtgccaaa	gaaaacgatcaaacaaagcagatcgcttccttgtttgagaatgttcaaacaacaggtgttctaattacctttgatggacaggcgtataaagcatacggtaatgatctgaatcgtgccaaa
120	0	0	0	0	0	0	0	+	prbset1_blaOXA_266_1_APPO01000008	120	0	120	blaOXA-266_1_APPO01000008	828	102	222	1	120	0	102	cagcaaaagcaacaacaaaaaatttctaagctatttgtgaatgccaaaacagaaggcgtatttgtcacttatgacggtcaaaagatacatgaatatgggaatgccttaaatcgagctcaa	cagcaaaagcaacaacaaaaaatttctaagctatttgtgaatgccaaaacagaaggcgtatttgtcacttatgacggtcaaaagatacatgaatatgggaatgccttaaatcgagctcaa
33	1	0	0	0	0	0	0	+	prbset1_blaOXA_269_1_APQJ01000007	120	1	35	blaOXA-270_1_APQM01000006	822	103	137	1	34	1	103	aaaattcagaagaaattaaatcactgtttgatca	aaaattcagaagaaataaaatcactgtttgatca
120	0	0	0	0	0	0	0	+	prbset1_blaOXA_269_1_APQJ01000007	120	0	120	blaOXA-269_1_APQJ01000007	822	102	222	1	120	0	102	caaaattcagaagaaattaaatcactgtttgatcaggcgcagactacgggggttttggtgattaagcgtgggcaaacagaagaaatttatggtaatgatttgaaaagatcatcaaccgaa	caaaattcagaagaaattaaatcactgtttgatcaggcgcagactacgggggttttggtgattaagcgtgggcaaacagaagaaatttatggtaatgatttgaaaagatcatcaaccgaa
120	0	0	0	0	0	0	0	+	prbset1_blaOXA_271_1_APQO01000006	120	0	120	blaOXA-271_1_APQO01000006	822	102	222	1	120	0	102	aaaaattcagaagaaattcaatcactgtttgatcaagcgcagaccaccggtgttttggttattaagcgtggaaaaaaagaggaaatttatggcaatgatctaaaaagagcatcaactgaa	aaaaattcagaagaaattcaatcactgtttgatcaagcgcagaccaccggtgttttggttattaagcgtggaaaaaaagaggaaatttatggcaatgatctaaaaagagcatcaactgaa
120	0	0	0	0	0	0	0	+	prbset1_blaOXA_275_1_APPJ01000001	120	0	120	blaOXA-275_1_APPJ01000001	846	104	224	1	120	0	104	agcgtcatcacaaagaacaagtgaaatcccgttgttgtttaattatgcgcaaactcaagccgtctttgtgacttatgatggaactcaatttaaacgttatgggaatgatttaaatagagc	agcgtcatcacaaagaacaagtgaaatcccgttgttgtttaattatgcgcaaactcaagccgtctttgtgacttatgatggaactcaatttaaacgttatgggaatgatttaaatagagc
117	3	0	0	0	0	0	0	+	prbset1_blaOXA_275_1_APPJ01000001	120	0	120	blaOXA-274_1_APOS01000038	846	104	224	1	120	0	104	agcgtcatcacaaagaacaagtgaaatcccgttgttgtttaattatgcgcaaactcaagccgtctttgtgacttatgatggaactcaatttaaacgttatgggaatgatttaaatagagc	agcttcatcacaaagaacaagtgaaattccgttgttgtttaattatgcgcaaactcaagccgtctttgtgacttatgatggaactcaatttaaacgctatgggaatgatttaaatagagc
115	4	0	0	1	1	1	1	+	prbset1_blaOXA_278_1_KC771279	120	0	120	blaOXA-537_1_KX360747	831	102	222	3	134102	1318	102116120	attcaagctattgcaaattatttgatcaggcacaaagctctggcgttttagtaattcaacggggtccacatctacaggtctatggcaatgatttgagtcgtgcacataccgaatatgtt	attcaaaccattgcaaattatttgatcaggcacaaagctctggcgttttagtaattcaacggggcccacatctacaggtctatggcaatgatttgagtcgtgcacataccgaatatatt
33	1	0	0	0	0	0	0	+	prbset1_blaOXA_278_1_KC771279	120	18	52	blaOXA-496_1_KT200608	840	120	154	1	34	18	120	ttatttgatcaggcacaaagctctggcgttttag	ttatttgatcaggcgcaaagctctggcgttttag
117	3	0	0	0	0	0	0	+	prbset1_blaOXA_278_1_KC771279	120	0	120	blaOXA-360_1_KF421163	831	102	222	1	120	0	102	attcaagctattgcaaagttatttgatcaggcacaaagctctggcgttttagtaattcaacggggtccacatctacaggtctatggcaatgatttgagtcgtgcacataccgaatatgtt	attcaagctattgtaaagttatttgatcaggcacaaagctctggcgttttagtaattcaacggggtccacatctacaagtctatggcaatgagttgagtcgtgcacataccgaatatgtt
120	0	0	0	0	0	0	0	+	prbset1_blaOXA_278_1_KC771279	120	0	120	blaOXA-278_1_KC771279	831	102	222	1	120	0	102	attcaagctattgcaaagttatttgatcaggcacaaagctctggcgttttagtaattcaacggggtccacatctacaggtctatggcaatgatttgagtcgtgcacataccgaatatgtt	attcaagctattgcaaagttatttgatcaggcacaaagctctggcgttttagtaattcaacggggtccacatctacaggtctatggcaatgatttgagtcgtgcacataccgaatatgtt
119	1	0	0	0	0	0	0	+	prbset1_blaOXA_278_1_KC771279	120	0	120	blaOXA-277_1_APPQ01000011	831	102	222	1	120	0	102	attcaagctattgcaaagttatttgatcaggcacaaagctctggcgttttagtaattcaacggggtccacatctacaggtctatggcaatgatttgagtcgtgcacataccgaatatgtt	attcaagctactgcaaagttatttgatcaggcacaaagctctggcgttttagtaattcaacggggtccacatctacaggtctatggcaatgatttgagtcgtgcacataccgaatatgtt
120	0	0	0	0	0	0	0	+	prbset1_blaOXA_278_1_KC771279	120	0	120	blaOXA-276_1_APPI01000013	831	102	222	1	120	0	102	attcaagctattgcaaagttatttgatcaggcacaaagctctggcgttttagtaattcaacggggtccacatctacaggtctatggcaatgatttgagtcgtgcacataccgaatatgtt	attcaagctattgcaaagttatttgatcaggcacaaagctctggcgttttagtaattcaacggggtccacatctacaggtctatggcaatgatttgagtcgtgcacataccgaatatgtt
115	4	0	0	1	1	1	1	+	prbset1_blaOXA_278_1_KC771279	120	0	120	blaOXA-237_1_JQ820241	831	102	222	3	134102	1318	102116120	attcaagctattgcaaattatttgatcaggcacaaagctctggcgttttagtaattcaacggggtccacatctacaggtctatggcaatgatttgagtcgtgcacataccgaatatgtt	attcaaaccattgcaaattatttgatcaggcacaaagctctggcgttttagtaattcaacggggcccacatctacaggtctatggcaatgatttgagtcgtgcacataccgaatatatt
115	4	0	0	1	1	1	1	+	prbset1_blaOXA_278_1_KC771279	120	0	120	blaOXA-236_1_JQ820242	831	102	222	3	134102	1318	102116120	attcaagctattgcaaattatttgatcaggcacaaagctctggcgttttagtaattcaacggggtccacatctacaggtctatggcaatgatttgagtcgtgcacataccgaatatgtt	attcaaaccattgcaaattatttgatcaggcacaaagctctggcgttttagtaattcaacggggcccacatctacaggtctatggcaatgatttgagtcgtgcacataccgaatatatt
115	4	0	0	1	1	1	1	+	prbset1_blaOXA_278_1_KC771279	120	0	120	blaOXA-235_1_JQ820240	831	102	222	3	134102	1318	102116120	attcaagctattgcaaattatttgatcaggcacaaagctctggcgttttagtaattcaacggggtccacatctacaggtctatggcaatgatttgagtcgtgcacataccgaatatgtt	attcaaaccattgcaaattatttgatcaggcacaaagctctggcgttttagtaattcaacggggcccacatctacaggtctatggcaatgatttgagtcgtgcacataccgaatatatt
116	4	0	0	0	0	0	0	+	prbset1_blaOXA_279_1_APOM01000058	120	0	120	blaOXA-290_1_APOK01000044	798	60	180	1	120	0	60	tcaaaaaaacacgaccaaaccgagatcgcttctttattccaacatgctcaaactgttggcgtatttgttacatatgatgggcaaacacttcaagaatatggcaatgcgctgagtcgatcg	tcaaaaaaacacgatcaaaccgagatcgcttctttattccaacatactcaaactgttggcgtatttgttacatatgatgggcaaacatttcaagaatatggcaatgcgttgagtcgatcg
117	3	0	0	0	0	0	0	+	prbset1_blaOXA_279_1_APOM01000058	120	0	120	blaOXA-289_1_APRM01000005	798	60	180	1	120	0	60	tcaaaaaaacacgaccaaaccgagatcgcttctttattccaacatgctcaaactgttggcgtatttgttacatatgatgggcaaacacttcaagaatatggcaatgcgctgagtcgatcg	tcaaaaaaacacgatcaaaccgagatcgcttctttattccaacatgctcaaactgttggcgtatttgttacatatgatgggcaaacacttcaagcatatggcaatgcgttgagtcgatcg
120	0	0	0	0	0	0	0	+	prbset1_blaOXA_279_1_APOM01000058	120	0	120	blaOXA-279_1_APOM01000058	840	102	222	1	120	0	102	tcaaaaaaacacgaccaaaccgagatcgcttctttattccaacatgctcaaactgttggcgtatttgttacatatgatgggcaaacacttcaagaatatggcaatgcgctgagtcgatcg	tcaaaaaaacacgaccaaaccgagatcgcttctttattccaacatgctcaaactgttggcgtatttgttacatatgatgggcaaacacttcaagaatatggcaatgcgctgagtcgatcg
116	4	0	0	0	0	0	0	+	prbset1_blaOXA_280_1_APPZ01000001	120	0	120	blaOXA-373_1_HG931732	825	99	219	1	120	0	99	caacaaagtgcgcagcagcagatccaacaggccttcgatcaactccaaaccacgggggtgattgtcataaaggataagcatggcttacacagctacggcaatgacttgagccgtgctcag	caacaaagcgcgcagcagcagatccaacaggccttcgatcaactccaaaccactggggtgattgtcattaaggataagcatggcttacgcagctacggcaatgacttgagccgtgctcag
106	4	0	0	0	0	0	0	+	prbset1_blaOXA_280_1_APPZ01000001	120	10	120	blaOXA-334_1_KF203108	825	109	219	1	110	10	109	cgcagcagcagatccaacaggccttcgatcaactccaaaccacgggggtgattgtcataaaggataagcatggcttacacagctacggcaatgacttgagccgtgctcag	cgcagcagcagatccaacaagccttcaatcaactccaaaccacgggggtgattgtcattaaggataaacatggcttacacagctacggcaatgacttgagccgtgctcag
117	3	0	0	0	0	0	0	+	prbset1_blaOXA_280_1_APPZ01000001	120	0	120	blaOXA-309_1_HF947514	825	99	219	1	120	0	99	caacaaagtgcgcagcagcagatccaacaggccttcgatcaactccaaaccacgggggtgattgtcataaaggataagcatggcttacacagctacggcaatgacttgagccgtgctcag	caacaaagcgcgcagcagcagatccaacaggccttcgatcaactccaaaccactggggtgattgtcattaaggataagcatggcttacacagctacggcaatgacttgagccgtgctcag
117	3	0	0	0	0	0	0	+	prbset1_blaOXA_280_1_APPZ01000001	120	0	120	blaOXA-281_1_APON01000041	825	99	219	1	120	0	99	caacaaagtgcgcagcagcagatccaacaggccttcgatcaactccaaaccacgggggtgattgtcataaaggataagcatggcttacacagctacggcaatgacttgagccgtgctcag	caacaaagcgcgcagcagcagatccaacaggccttcgatcaactccaaaccactggggtgattgtcattaaggataagcatggcttacacagctacggcaatgacttgagccgtgctcag
120	0	0	0	0	0	0	0	+	prbset1_blaOXA_280_1_APPZ01000001	120	0	120	blaOXA-280_1_APPZ01000001	828	102	222	1	120	0	102	caacaaagtgcgcagcagcagatccaacaggccttcgatcaactccaaaccacgggggtgattgtcataaaggataagcatggcttacacagctacggcaatgacttgagccgtgctcag	caacaaagtgcgcagcagcagatccaacaggccttcgatcaactccaaaccacgggggtgattgtcataaaggataagcatggcttacacagctacggcaatgacttgagccgtgctcag
118	2	0	0	0	0	0	0	+	prbset1_blaOXA_280_1_APPZ01000001	120	0	120	blaOXA-211_1_JN861779	825	99	219	1	120	0	99	caacaaagtgcgcagcagcagatccaacaggccttcgatcaactccaaaccacgggggtgattgtcataaaggataagcatggcttacacagctacggcaatgacttgagccgtgctcag	caacaaagtgctcagcagcagatccaacaggccttcgatcaactccaaaccacgggggtgattgtcattaaggataagcatggcttacacagctacggcaatgacttgagccgtgctcag
120	0	0	0	0	0	0	0	+	prbset1_blaOXA_286_1_APOI01000030	120	0	120	blaOXA-286_1_APOI01000030	843	103	223	1	120	0	103	tttcgacacagaaaaatgaacagcaacagatttcaagcttatttcagagtgcccaaaccagtggtgttttggtgatttatgatggcaagaaaattcaaagctatggcaatgatcttgatc	tttcgacacagaaaaatgaacagcaacagatttcaagcttatttcagagtgcccaaaccagtggtgttttggtgatttatgatggcaagaaaattcaaagctatggcaatgatcttgatc
120	0	0	0	0	0	0	0	+	prbset1_blaOXA_29_1_AJ400619	120	0	120	blaOXA-29_1_AJ400619	801	102	222	1	120	0	102	aagcacgagggtaaagattgcaataagcgttttgcgccagaatcaacctttaaaattgctttgagtcttatgggttttgattcaggaatattaaaagacacactcaatccggaatggccg	aagcacgagggtaaagattgcaataagcgttttgcgccagaatcaacctttaaaattgctttgagtcttatgggttttgattcaggaatattaaaagacacactcaatccggaatggccg
120	0	0	0	0	0	0	0	+	prbset1_blaOXA_290_1_APOK01000044	120	0	120	blaOXA-290_1_APOK01000044	798	102	222	1	120	0	102	catactcaaactgttggcgtatttgttacatatgatgggcaaacatttcaagaatatggcaatgcgttgagtcgatcgaatacggcttatattccagcctcaaccttcaagatgttaaat	catactcaaactgttggcgtatttgttacatatgatgggcaaacatttcaagaatatggcaatgcgttgagtcgatcgaatacggcttatattccagcctcaaccttcaagatgttaaat
117	3	0	0	0	0	0	0	+	prbset1_blaOXA_290_1_APOK01000044	120	0	120	blaOXA-289_1_APRM01000005	798	102	222	1	120	0	102	catactcaaactgttggcgtatttgttacatatgatgggcaaacatttcaagaatatggcaatgcgttgagtcgatcgaatacggcttatattccagcctcaaccttcaagatgttaaat	catgctcaaactgttggcgtatttgttacatatgatgggcaaacacttcaagcatatggcaatgcgttgagtcgatcgaatacggcttatattccagcctcaaccttcaagatgttaaat
115	5	0	0	0	0	0	0	+	prbset1_blaOXA_290_1_APOK01000044	120	0	120	blaOXA-279_1_APOM01000058	840	144	264	1	120	0	144	catactcaaactgttggcgtatttgttacatatgatgggcaaacatttcaagaatatggcaatgcgttgagtcgatcgaatacggcttatattccagcctcaaccttcaagatgttaaat	catgctcaaactgttggcgtatttgttacatatgatgggcaaacacttcaagaatatggcaatgcgctgagtcgatcgaatacagcttatattccagcctcaactttcaagatgttaaat
35	1	0	0	0	0	0	0	+	prbset1_blaOXA_291_1_APRL01000010	120	69	105	blaOXA-306_1_APSB01000022	837	174	210	1	36	69	174	tatgatggaaagaaaattcaaaaatttggcaatgac	tatgatggaaagaaaattcaaaaatatggcaatgac
116	4	0	0	0	0	0	0	+	prbset1_blaOXA_291_1_APRL01000010	120	0	120	blaOXA-292_1_APRO01000007	837	105	225	1	120	0	105	caggaacgtgaacaacagcagattacgagtttattccaaaatgctcaaaccagcggtgttttggttatttatgatggaaagaaaattcaaaaatttggcaatgacgtacatcgtgcagat	caggaaagtgaacaacagcagattgcgagtttattccaaaatgctcaaaccagcggtgttttggtcatttatgatggaaagaaaattcaaaaatttggcaatgatgtacatcgtgcagat
120	0	0	0	0	0	0	0	+	prbset1_blaOXA_291_1_APRL01000010	120	0	120	blaOXA-291_1_APRL01000010	837	105	225	1	120	0	105	caggaacgtgaacaacagcagattacgagtttattccaaaatgctcaaaccagcggtgttttggttatttatgatggaaagaaaattcaaaaatttggcaatgacgtacatcgtgcagat	caggaacgtgaacaacagcagattacgagtttattccaaaatgctcaaaccagcggtgttttggttatttatgatggaaagaaaattcaaaaatttggcaatgacgtacatcgtgcagat
34	1	0	0	0	0	0	0	+	prbset1_blaOXA_292_1_APRO01000007	120	68	103	blaOXA-306_1_APSB01000022	837	174	209	1	35	68	174	tatgatggaaagaaaattcaaaaatttggcaatga	tatgatggaaagaaaattcaaaaatatggcaatga
98	5	0	0	0	0	0	0	+	prbset1_blaOXA_292_1_APRO01000007	120	0	103	blaOXA-293_1_NG_050610	837	106	209	1	103	0	106	aggaaagtgaacaacagcagattgcgagtttattccaaaatgctcaaaccagcggtgttttggtcatttatgatggaaagaaaattcaaaaatttggcaatga	agaaaagtgaacagcagcagattgcgagcttattccaaaatgctcaaactagcggtgttttggtcatttatgatggaaagaaaattcaaaaatatggcaatga
120	0	0	0	0	0	0	0	+	prbset1_blaOXA_292_1_APRO01000007	120	0	120	blaOXA-292_1_APRO01000007	837	106	226	1	120	0	106	aggaaagtgaacaacagcagattgcgagtttattccaaaatgctcaaaccagcggtgttttggtcatttatgatggaaagaaaattcaaaaatttggcaatgatgtacatcgtgcagatc	aggaaagtgaacaacagcagattgcgagtttattccaaaatgctcaaaccagcggtgttttggtcatttatgatggaaagaaaattcaaaaatttggcaatgatgtacatcgtgcagatc
116	4	0	0	0	0	0	0	+	prbset1_blaOXA_292_1_APRO01000007	120	0	120	blaOXA-291_1_APRL01000010	837	106	226	1	120	0	106	aggaaagtgaacaacagcagattgcgagtttattccaaaatgctcaaaccagcggtgttttggtcatttatgatggaaagaaaattcaaaaatttggcaatgatgtacatcgtgcagatc	aggaacgtgaacaacagcagattacgagtttattccaaaatgctcaaaccagcggtgttttggttatttatgatggaaagaaaattcaaaaatttggcaatgacgtacatcgtgcagatc
49	0	0	0	0	0	0	0	+	prbset1_blaOXA_293_1_NG_050610	120	71	120	blaOXA-306_1_APSB01000022	837	174	223	1	49	71	174	tatgatggaaagaaaattcaaaaatatggcaatgacaccagtcgcgcag	tatgatggaaagaaaattcaaaaatatggcaatgacaccagtcgcgcag
120	0	0	0	0	0	0	0	+	prbset1_blaOXA_293_1_NG_050610	120	0	120	blaOXA-293_1_NG_050610	837	103	223	1	120	0	103	cacagaaaagtgaacagcagcagattgcgagcttattccaaaatgctcaaactagcggtgttttggtcatttatgatggaaagaaaattcaaaaatatggcaatgacaccagtcgcgcag	cacagaaaagtgaacagcagcagattgcgagcttattccaaaatgctcaaactagcggtgttttggtcatttatgatggaaagaaaattcaaaaatatggcaatgacaccagtcgcgcag
101	5	0	0	0	0	0	0	+	prbset1_blaOXA_293_1_NG_050610	120	0	106	blaOXA-292_1_APRO01000007	837	103	209	1	106	0	103	cacagaaaagtgaacagcagcagattgcgagcttattccaaaatgctcaaactagcggtgttttggtcatttatgatggaaagaaaattcaaaaatatggcaatga	cacaggaaagtgaacaacagcagattgcgagtttattccaaaatgctcaaaccagcggtgttttggtcatttatgatggaaagaaaattcaaaaatttggcaatga
120	0	0	0	0	0	0	0	+	prbset1_blaOXA_295_1_APRW01000016	120	0	120	blaOXA-295_1_APRW01000016	837	103	223	1	120	0	103	taaagaaacagacgcaggatcagatcgcaactgcattcgaaaatatccagacaactggtgtattagtcacctatgatggcaaaaattttcaaaaatatggcaatgatctcagccgtgcag	taaagaaacagacgcaggatcagatcgcaactgcattcgaaaatatccagacaactggtgtattagtcacctatgatggcaaaaattttcaaaaatatggcaatgatctcagccgtgcag
114	6	0	0	0	0	0	0	+	prbset1_blaOXA_295_1_APRW01000016	120	0	120	blaOXA-294_1_APPC01000015	837	103	223	1	120	0	103	taaagaaacagacgcaggatcagatcgcaactgcattcgaaaatatccagacaactggtgtattagtcacctatgatggcaaaaattttcaaaaatatggcaatgatctcagccgtgcag	taaagaaacaggctcaggatcagattgcaactgcattcgaaaatatccagacaactggtgtattggtcacctatgacggcaaaaattttcaaagatatggcaatgatctcagccgtgcag
120	0	0	0	0	0	0	0	+	prbset1_blaOXA_296_1_APOH01000009	120	0	120	blaOXA-296_1_APOH01000009	855	102	222	1	120	0	102	gctgttttgcaggcaccctctgaacgcccagaagagattaagcaattgtttaattctgcacacacatcagccgtttttatcacctatgacggtcggcagtttaatcgttatggtaatgct	gctgttttgcaggcaccctctgaacgcccagaagagattaagcaattgtttaattctgcacacacatcagccgtttttatcacctatgacggtcggcagtttaatcgttatggtaatgct
120	0	0	0	0	0	0	0	+	prbset1_blaOXA_298_1_APSA01000003	120	0	120	blaOXA-298_1_APSA01000003	858	102	222	1	120	0	102	ccacacgttcaagctttagtcacacagaaacagactgaagatcagatcgcaactgcatttgaaaatatccagacctccggtgtactggtcacctatgatggcaaagctattcaaaaatat	ccacacgttcaagctttagtcacacagaaacagactgaagatcagatcgcaactgcatttgaaaatatccagacctccggtgtactggtcacctatgatggcaaagctattcaaaaatat
118	2	0	0	0	0	0	0	+	prbset1_blaOXA_298_1_APSA01000003	120	0	120	blaOXA-297_1_APRR01000006	858	102	222	1	120	0	102	ccacacgttcaagctttagtcacacagaaacagactgaagatcagatcgcaactgcatttgaaaatatccagacctccggtgtactggtcacctatgatggcaaagctattcaaaaatat	ccacacgttcaaactttagtcacgcagaaacagactgaagatcagatcgcaactgcatttgaaaatatccagacctccggtgtactggtcacctatgatggcaaagctattcaaaaatat
120	0	0	0	0	0	0	0	+	prbset1_blaOXA_299_1_APQD01000016	120	0	120	blaOXA-299_1_APQD01000016	834	102	222	1	120	0	102	gccagccaattaacagatgcagccactatccgcaatttgtttaatcaagccaatgttcagggcgtgattctcattaaaagcggcaatgatcttcaagcatatggcaatgcgatacagcgc	gccagccaattaacagatgcagccactatccgcaatttgtttaatcaagccaatgttcagggcgtgattctcattaaaagcggcaatgatcttcaagcatatggcaatgcgatacagcgc
120	0	0	0	0	0	0	0	+	prbset1_blaOXA_3_1_L07945	120	0	120	blaOXA-3_1_L07945	828	102	222	1	120	0	102	ttcagcgaatttcaagccaaaggcacgatagttgtggcagacgaacgccaaacagatcgtgtcatattggtttttgatcaggtgcggtcagagaaacgctactcgccggcctcgacattc	ttcagcgaatttcaagccaaaggcacgatagttgtggcagacgaacgccaaacagatcgtgtcatattggtttttgatcaggtgcggtcagagaaacgctactcgccggcctcgacattc
120	0	0	0	0	0	0	0	+	prbset1_blaOXA_3_1_L07945	120	0	120	blaOXA-21_1_AB626885	828	102	222	1	120	0	102	ttcagcgaatttcaagccaaaggcacgatagttgtggcagacgaacgccaaacagatcgtgtcatattggtttttgatcaggtgcggtcagagaaacgctactcgccggcctcgacattc	ttcagcgaatttcaagccaaaggcacgatagttgtggcagacgaacgccaaacagatcgtgtcatattggtttttgatcaggtgcggtcagagaaacgctactcgccggcctcgacattc
120	0	0	0	0	0	0	0	+	prbset1_blaOXA_302_1_APRT01000004	120	0	120	blaOXA-302_1_APRT01000004	843	104	224	1	120	0	104	ttcgacacaaacaaatgaacagcaacagatttcaagcttatttcaaagtgcccaaaccaagggagttttggtgatttatgatggcaagaaaattcaaagttatggcaatgatcttaatcg	ttcgacacaaacaaatgaacagcaacagatttcaagcttatttcaaagtgcccaaaccaagggagttttggtgatttatgatggcaagaaaattcaaagttatggcaatgatcttaatcg
120	0	0	0	0	0	0	0	+	prbset1_blaOXA_303_1_APSD01000035	120	0	120	blaOXA-303_1_APSD01000035	843	102	222	1	120	0	102	ctctcgacacaaaaaaatgagcagcagcagatctcaagtttattccagagtgcccaaaccaatggtgttttggtgatttatgatggcaagaaaattcaaaaatttggcaatgatcttgat	ctctcgacacaaaaaaatgagcagcagcagatctcaagtttattccagagtgcccaaaccaatggtgttttggtgatttatgatggcaagaaaattcaaaaatttggcaatgatcttgat
115	5	0	0	0	0	0	0	+	prbset1_blaOXA_303_1_APSD01000035	120	0	120	blaOXA-288_1_APRN01000033	843	102	222	1	120	0	102	ctctcgacacaaaaaaatgagcagcagcagatctcaagtttattccagagtgcccaaaccaatggtgttttggtgatttatgatggcaagaaaattcaaaaatttggcaatgatcttgat	ctctcgacacaaaaaaatgagcagcagcagatctcaagtttattccagagtgcccaaaccagtggtgttttggtgatttatgatggtaagaaaattcaaagctatggcaatgatcttgat
113	6	0	0	0	0	0	0	+	prbset1_blaOXA_303_1_APSD01000035	120	1	120	blaOXA-287_1_NG_050609	837	97	216	1	119	1	97	tctcgacacaaaaaaatgagcagcagcagatctcaagtttattccagagtgcccaaaccaatggtgttttggtgatttatgatggcaagaaaattcaaaaatttggcaatgatcttgat	tctcgacacaaaaaaatgagcagcaacagatctcaagtttattccagagtgcccaaaccagtggtgttttgatgatttatgatggcaagaaaattcaaagctatggcaatgatcttgat
32	1	0	0	0	0	0	0	+	prbset1_blaOXA_305_1_APPF01000021	120	87	120	blaOXA-421_1_KM401566	822	189	222	1	33	87	189	tatggcaatgatcttaaaagagcatcaaccgaa	tatggtaatgatcttaaaagagcatcaaccgaa
120	0	0	0	0	0	0	0	+	prbset1_blaOXA_305_1_APPF01000021	120	0	120	blaOXA-305_1_APPF01000021	822	102	222	1	120	0	102	aaaaattcagaagaaattaaatctctgtttgatcaggcacagaccacaggagttttagtggttaagcgtgggcaaaccgaagaaatttatggcaatgatcttaaaagagcatcaaccgaa	aaaaattcagaagaaattaaatctctgtttgatcaggcacagaccacaggagttttagtggttaagcgtgggcaaaccgaagaaatttatggcaatgatcttaaaagagcatcaaccgaa
115	5	0	0	0	0	0	0	+	prbset1_blaOXA_305_1_APPF01000021	120	0	120	blaOXA-304_1_APSC01000007	822	102	222	1	120	0	102	aaaaattcagaagaaattaaatctctgtttgatcaggcacagaccacaggagttttagtggttaagcgtgggcaaaccgaagaaatttatggcaatgatcttaaaagagcatcaaccgaa	aaaaattcagaagaaattaaatctctgtttgatcaggcacagaccacgggagttttagtgattaagcgtgggcagaccgaagaaatttatggcaatgatattaaaagagcatcaacagaa
33	0	0	0	0	0	0	0	+	prbset1_blaOXA_305_1_APPF01000021	120	87	120	blaOXA-273_1_APQN01000012	822	189	222	1	33	87	189	tatggcaatgatcttaaaagagcatcaaccgaa	tatggcaatgatcttaaaagagcatcaaccgaa
120	0	0	0	0	0	0	0	+	prbset1_blaOXA_306_1_APSB01000022	120	0	120	blaOXA-306_1_APSB01000022	837	102	222	1	120	0	102	gcgcagaaaagtgaacaacaaaatattgccacccttttccaacaggctcaaacaagtggtgtattggtgatctatgatggaaagaaaattcaaaaatatggcaatgacaccagtcgcgca	gcgcagaaaagtgaacaacaaaatattgccacccttttccaacaggctcaaacaagtggtgtattggtgatctatgatggaaagaaaattcaaaaatatggcaatgacaccagtcgcgca
48	0	0	0	0	0	0	0	+	prbset1_blaOXA_306_1_APSB01000022	120	72	120	blaOXA-293_1_NG_050610	837	174	222	1	48	72	174	tatgatggaaagaaaattcaaaaatatggcaatgacaccagtcgcgca	tatgatggaaagaaaattcaaaaatatggcaatgacaccagtcgcgca
35	1	0	0	0	0	0	0	+	prbset1_blaOXA_306_1_APSB01000022	120	72	108	blaOXA-291_1_APRL01000010	837	174	210	1	36	72	174	tatgatggaaagaaaattcaaaaatatggcaatgac	tatgatggaaagaaaattcaaaaatttggcaatgac
120	0	0	0	0	0	0	0	+	prbset1_blaOXA_307_1_NG_050611	120	0	120	blaOXA-307_1_NG_050611	837	102	222	1	120	0	102	tcattgcaaaatgagcaacagcgggtggcgaatttattccagcaggcgcaaaccacaggggttttggtcatctatgatggcaaacaaattcaaacatacggcaatgcgacacgccgtgca	tcattgcaaaatgagcaacagcgggtggcgaatttattccagcaggcgcaaaccacaggggttttggtcatctatgatggcaaacaaattcaaacatacggcaatgcgacacgccgtgca
120	0	0	0	0	0	0	0	+	prbset1_blaOXA_308_1_APPN01000080	120	0	120	blaOXA-308_1_APPN01000080	840	102	222	1	120	0	102	cacaatacccgtgcagcagaaatctcgcttcttttcgatgagatgcatactcaagcagtatttgtgacctatgacggtcagcattttcagagctacggtaatgctttacaaagagcagat	cacaatacccgtgcagcagaaatctcgcttcttttcgatgagatgcatactcaagcagtatttgtgacctatgacggtcagcattttcagagctacggtaatgctttacaaagagcagat
113	3	0	0	0	0	1	94	+	prbset1_blaOXA_330_1_KF203104	120	0	116	blaOXA-359_1_KF421162	822	8	218	2	5111	5	8107	aaaagttcagaagaaattaaatcactgtttgatcaagcacagacgacgggtgttttggtgattaagcgagggcaaacagaagaaatttatggcaatgatcttaaaagagcatcaac	aaaagttcagaagaaattaaatcgctgtttgatcaagcacagaccacgggtgttttggttattaagcgagggcaaacagaagaaatttatggcaatgatcttaaaagagcatcaac
118	2	0	0	0	0	1	94	+	prbset1_blaOXA_330_1_KF203104	120	0	120	blaOXA-358_1_KF421161	822	8	222	2	5115	5	8107	aaaagttcagaagaaattaaatcactgtttgatcaagcacagacgacgggtgttttggtgattaagcgagggcaaacagaagaaatttatggcaatgatcttaaaagagcatcaaccgcc	aaaagttcagaagaaattaaatcactgtttgatcaggcacagaccacgggtgttttggtgattaagcgagggcaaacagaagaaatttatggcaatgatcttaaaagagcatcaaccgcc
116	4	0	0	0	0	1	94	+	prbset1_blaOXA_330_1_KF203104	120	0	120	blaOXA-357_1_KF421160	822	8	222	2	5115	5	8107	aaaagttcagaagaaattaaatcactgtttgatcaagcacagacgacgggtgttttggtgattaagcgagggcaaacagaagaaatttatggcaatgatcttaaaagagcatcaaccgcc	aaaagttcagaagaaattaaatcactgtttgatcaggcacagaccacgggtgttttggtgattaagcgagggcaaacagaagaaatttatggaaatgatcttaaaagagcatcaaccgac
112	4	0	0	0	0	1	94	+	prbset1_blaOXA_330_1_KF203104	120	0	116	blaOXA-354_1_KF297583	822	8	218	2	5111	5	8107	aaaagttcagaagaaattaaatcactgtttgatcaagcacagacgacgggtgttttggtgattaagcgagggcaaacagaagaaatttatggcaatgatcttaaaagagcatcaac	aaaagttcagaagaaattaaatcactgtttgatcaggcacaaaccacgggtgttttggtgattaagcgaggacaaacagaagaaatttatggcaatgatcttaaaagagcatcaac
115	5	0	0	0	0	0	0	+	prbset1_blaOXA_330_1_KF203104	120	0	120	blaOXA-353_1_KF297582	822	102	222	1	120	0	102	aaaagttcagaagaaattaaatcactgtttgatcaagcacagacgacgggtgttttggtgattaagcgagggcaaacagaagaaatttatggcaatgatcttaaaagagcatcaaccgcc	aaaaattcagaagaaattaaatcactgtttgatcaagcacaaaccacgggtgttttggtaattaagcgagggaaaacagaagaaatttatggcaatgatcttaaaagagcatcaaccgcc
117	3	0	0	0	0	1	94	+	prbset1_blaOXA_330_1_KF203104	120	0	120	blaOXA-352_1_KF297581	822	8	222	2	5115	5	8107	aaaagttcagaagaaattaaatcactgtttgatcaagcacagacgacgggtgttttggtgattaagcgagggcaaacagaagaaatttatggcaatgatcttaaaagagcatcaaccgcc	aaaagttcagaagaaattaaatcactatttgatcaagcacagaccacgggtgttttggtgattaagcgagggcaaacagaagaaatttatggcaatgatcttaaaagagcatcaaccgac
116	4	0	0	0	0	1	94	+	prbset1_blaOXA_330_1_KF203104	120	0	120	blaOXA-351_1_KF297580	822	8	222	2	5115	5	8107	aaaagttcagaagaaattaaatcactgtttgatcaagcacagacgacgggtgttttggtgattaagcgagggcaaacagaagaaatttatggcaatgatcttaaaagagcatcaaccgcc	aaaagttcagaagaaattaaatcactgtttgatcaagcacagaccactggagttttggtgattaagcgagggcaaacagaagaaatttatggcaatgatcttaaaagagcatcaaccgac
116	4	0	0	0	0	1	94	+	prbset1_blaOXA_330_1_KF203104	120	0	120	blaOXA-350_1_KF297579	822	8	222	2	5115	5	8107	aaaagttcagaagaaattaaatcactgtttgatcaagcacagacgacgggtgttttggtgattaagcgagggcaaacagaagaaatttatggcaatgatcttaaaagagcatcaaccgcc	aaaagttcagaagaaattaaatcactgtttgatcaggcacagaccacgggtgttttggttattaagcgagggcaaacagaagaaatttatggaaatgatcttaaaagagcatcaaccgcc
117	3	0	0	0	0	1	94	+	prbset1_blaOXA_330_1_KF203104	120	0	120	blaOXA-349_1_KF297578	822	8	222	2	5115	5	8107	aaaagttcagaagaaattaaatcactgtttgatcaagcacagacgacgggtgttttggtgattaagcgagggcaaacagaagaaatttatggcaatgatcttaaaagagcatcaaccgcc	aaaagttcagaagaaattaaatcactgtttgatcaggcacagaccacgggtgttttggtgattaagcgagggcaaacagaagaaatttatggcaatgatcttaaaagagcaccaaccgcc
116	4	0	0	0	0	1	94	+	prbset1_blaOXA_330_1_KF203104	120	0	120	blaOXA-348_1_KF297577	822	8	222	2	5115	5	8107	aaaagttcagaagaaattaaatcactgtttgatcaagcacagacgacgggtgttttggtgattaagcgagggcaaacagaagaaatttatggcaatgatcttaaaagagcatcaaccgcc	aaaagttcagaagaaattaaatcactgtttgatcaagcacagaccactggagttttggtgattaagcgagggcaaacagaagaaatttatggcaatgatcttaaaagagcatcaaccgac
115	5	0	0	0	0	1	94	+	prbset1_blaOXA_330_1_KF203104	120	0	120	blaOXA-332_1_KF203106	822	8	222	2	5115	5	8107	aaaagttcagaagaaattaaatcactgtttgatcaagcacagacgacgggtgttttggtgattaagcgagggcaaacagaagaaatttatggcaatgatcttaaaagagcatcaaccgcc	aaaagttcagaagaaattaaatcactatttgatcaggcacaaaccacgggtgttttggtgattaagcgaggacaaacagaagaaatttatggcaatgatcttaaaagagcatcaaccgcc
117	3	0	0	0	0	1	94	+	prbset1_blaOXA_330_1_KF203104	120	0	120	blaOXA-331_1_KF203105	822	8	222	2	5115	5	8107	aaaagttcagaagaaattaaatcactgtttgatcaagcacagacgacgggtgttttggtgattaagcgagggcaaacagaagaaatttatggcaatgatcttaaaagagcatcaaccgcc	aaaagttcagaagaaattaaatcactatttgatcaagcacagaccacgggtgttttggtgattaagcgaggacaaacagaagaaatttatggcaatgatcttaaaagagcatcaaccgcc
120	0	0	0	0	0	0	0	+	prbset1_blaOXA_330_1_KF203104	120	0	120	blaOXA-330_1_KF203104	822	102	222	1	120	0	102	aaaagttcagaagaaattaaatcactgtttgatcaagcacagacgacgggtgttttggtgattaagcgagggcaaacagaagaaatttatggcaatgatcttaaaagagcatcaaccgcc	aaaagttcagaagaaattaaatcactgtttgatcaagcacagacgacgggtgttttggtgattaagcgagggcaaacagaagaaatttatggcaatgatcttaaaagagcatcaaccgcc
115	5	0	0	0	0	0	0	+	prbset1_blaOXA_330_1_KF203104	120	0	120	blaOXA-329_1_KF203103	822	102	222	1	120	0	102	aaaagttcagaagaaattaaatcactgtttgatcaagcacagacgacgggtgttttggtgattaagcgagggcaaacagaagaaatttatggcaatgatcttaaaagagcatcaaccgcc	aaaaattcagaagcaattaaatcactttttgatcaagcacagaccacgggagttttggtgattaagcgagggcaaacagaagaaatttatggcaatgatcttaaaagagcatcaaccgcc
115	5	0	0	0	0	1	94	+	prbset1_blaOXA_330_1_KF203104	120	0	120	blaOXA-328_1_KF203102	822	8	222	2	5115	5	8107	aaaagttcagaagaaattaaatcactgtttgatcaagcacagacgacgggtgttttggtgattaagcgagggcaaacagaagaaatttatggcaatgatcttaaaagagcatcaaccgcc	aaaagttcagaagaaattaaatcactgtttgatcaagcacagaccacgggagtcttggtaattaagcgagggaaaacagaagaaatttatggcaatgatcttaaaagagcatcaaccgcc
118	2	0	0	0	0	1	94	+	prbset1_blaOXA_330_1_KF203104	120	0	120	blaOXA-327_1_KF203101	822	8	222	2	5115	5	8107	aaaagttcagaagaaattaaatcactgtttgatcaagcacagacgacgggtgttttggtgattaagcgagggcaaacagaagaaatttatggcaatgatcttaaaagagcatcaaccgcc	aaaagttcagaagaaattaaatcactgtttgatcaagcacagaccacgggagttttggtgattaagcgagggcaaacagaagaaatttatggcaatgatcttaaaagagcatcaaccgcc
112	4	0	0	0	0	0	0	+	prbset1_blaOXA_330_1_KF203104	120	0	116	blaOXA-326_1_KF203100	822	102	218	1	116	0	102	aaaagttcagaagaaattaaatcactgtttgatcaagcacagacgacgggtgttttggtgattaagcgagggcaaacagaagaaatttatggcaatgatcttaaaagagcatcaac	aaaaattcagaagcaattaaatcactgtttgatcaggcacagaccacgggtgttttggtgattaagcgagggcaaacagaagaaatttatggcaatgatcttaaaagagcatcaac
116	4	0	0	0	0	1	94	+	prbset1_blaOXA_330_1_KF203104	120	0	120	blaOXA-325_1_KF203099	822	8	222	2	5115	5	8107	aaaagttcagaagaaattaaatcactgtttgatcaagcacagacgacgggtgttttggtgattaagcgagggcaaacagaagaaatttatggcaatgatcttaaaagagcatcaaccgcc	aaaagttcagaagaaattaaatcactttttgatcaagcacagaccacgggagttttggtgattaagcgagggcaaacagaagaaatttatggcaatgatcttaaaagagcatcaaccgac
115	5	0	0	0	0	0	0	+	prbset1_blaOXA_330_1_KF203104	120	0	120	blaOXA-324_1_KF203098	822	102	222	1	120	0	102	aaaagttcagaagaaattaaatcactgtttgatcaagcacagacgacgggtgttttggtgattaagcgagggcaaacagaagaaatttatggcaatgatcttaaaagagcatcaaccgcc	aaaaattcagaagaaattaaatcactgtttgatcaagcacaaaccacgggtgttttggtaattaagcgagggaaaacagaagaaatttatggcaatgatcttaaaagagcatcaaccgcc
117	3	0	0	0	0	1	94	+	prbset1_blaOXA_330_1_KF203104	120	0	120	blaOXA-323_1_KF203097	822	8	222	2	5115	5	8107	aaaagttcagaagaaattaaatcactgtttgatcaagcacagacgacgggtgttttggtgattaagcgagggcaaacagaagaaatttatggcaatgatcttaaaagagcatcaaccgcc	aaaagttcagaagaaattaaatcactatttgatcaagcacagaccacgggtgttttggtgattaagcgaggacaaacagaagaaatttatggcaatgatcttaaaagagcatcaaccgcc
114	3	0	0	0	0	1	94	+	prbset1_blaOXA_330_1_KF203104	120	0	117	blaOXA-322_1_KF203096	822	8	219	2	6111	6	8108	aaaagttcagaagaaattaaatcactgtttgatcaagcacagacgacgggtgttttggtgattaagcgagggcaaacagaagaaatttatggcaatgatcttaaaagagcatcaacc	aaaagttcagaagaaattaaatcactttttgatcaagcacagaccacgggagttttggtgattaagcgagggcaaacagaagaaatttatggcaatgatcttaaaagagcatcaacc
116	4	0	0	0	0	1	94	+	prbset1_blaOXA_330_1_KF203104	120	0	120	blaOXA-268_1_APOE01000008	822	8	222	2	5115	5	8107	aaaagttcagaagaaattaaatcactgtttgatcaagcacagacgacgggtgttttggtgattaagcgagggcaaacagaagaaatttatggcaatgatcttaaaagagcatcaaccgcc	aaaagttcagaagaaattaaatcactgtttgatcaagcacaaaccacgggtgttttggtaattaagcgagggaaaacagaagaaatttatggcaatgatcttaaaagagcatcaaccgcc
117	3	0	0	0	0	1	94	+	prbset1_blaOXA_330_1_KF203104	120	0	120	blaOXA-267_1_APQH01000006	822	8	222	2	5115	5	8107	aaaagttcagaagaaattaaatcactgtttgatcaagcacagacgacgggtgttttggtgattaagcgagggcaaacagaagaaatttatggcaatgatcttaaaagagcatcaaccgcc	aaaagttcagaagaaattaaatcactgtttgatcaggcacagaccatgggtgttttggtgattaagcgagggcaaacagaagaaatttatggcaatgatcttaaaagagcatcaaccgcc
116	4	0	0	0	0	1	94	+	prbset1_blaOXA_330_1_KF203104	120	0	120	blaOXA-213_1_JN861781	822	8	222	2	5115	5	8107	aaaagttcagaagaaattaaatcactgtttgatcaagcacagacgacgggtgttttggtgattaagcgagggcaaacagaagaaatttatggcaatgatcttaaaagagcatcaaccgcc	aaaagttcagaagaaattaaatcactgtttgatcaagcacagaccacgggagttttggtgattaagcgagggcaaacagaagaaatttatggcaatgattttaaaagagcatcaaccgac
120	0	0	0	0	0	0	0	+	prbset1_blaOXA_335_1_KF203109	120	0	120	blaOXA-335_1_KF203109	822	102	222	1	120	0	102	attgccagcttatttgatcaggcgcaaagctctggtgttttagtgattcagcgtgatcaacaagtacaggtctatggcaatgatttaaatcgtgcaaataccgaatatgttcccgcctct	attgccagcttatttgatcaggcgcaaagctctggtgttttagtgattcagcgtgatcaacaagtacaggtctatggcaatgatttaaatcgtgcaaataccgaatatgttcccgcctct
41	0	0	0	1	10	2	10	+	prbset1_blaOXA_335_1_KF203109	120	69	120	blaOXA-273_1_APQN01000012	822	186	237	3	15521	698499	186202216	gtctatggcaatgatttaaaaccgaatatgttcccgcctct	gtctatggcaatgatttaaaaccgaatatgttcccgcctct
40	0	0	0	1	10	2	10	+	prbset1_blaOXA_335_1_KF203109	120	70	120	blaOXA-272_1_LSAL01000001	822	187	237	3	14521	708499	187202216	tctatggcaatgatttaaaaccgaatatgttcccgcctct	tctatggcaatgatttaaaaccgaatatgttcccgcctct
120	0	0	0	0	0	0	0	+	prbset1_blaOXA_335_1_KF203109	120	0	120	blaOXA-134_1_HQ122933	822	102	222	1	120	0	102	attgccagcttatttgatcaggcgcaaagctctggtgttttagtgattcagcgtgatcaacaagtacaggtctatggcaatgatttaaatcgtgcaaataccgaatatgttcccgcctct	attgccagcttatttgatcaggcgcaaagctctggtgttttagtgattcagcgtgatcaacaagtacaggtctatggcaatgatttaaatcgtgcaaataccgaatatgttcccgcctct
120	0	0	0	0	0	0	0	+	prbset1_blaOXA_347_1_ACWG01000053	120	0	120	blaOXA-347_1_ACWG01000053	825	101	221	1	120	0	101	ttttgacaaaattttagatagttttcaagtaaatggttcaattctaatttatgataacgacaagaatactttttactcaaatgactttgattgggctaaaaacggaaaattacctgcatc	ttttgacaaaattttagatagttttcaagtaaatggttcaattctaatttatgataacgacaagaatactttttactcaaatgactttgattgggctaaaaacggaaaattacctgcatc
31	0	0	0	0	0	0	0	+	prbset1_blaOXA_358_1_KF421161	120	87	118	blaOXA-533_1_KX668472	822	189	220	1	31	87	189	tatggcaatgatcttaaaagagcatcaaccg	tatggcaatgatcttaaaagagcatcaaccg
113	3	0	0	0	0	0	0	+	prbset1_blaOXA_358_1_KF421161	120	0	116	blaOXA-359_1_KF421162	822	102	218	1	116	0	102	aaaaattcagaagaaattaaatcactgtttgatcaggcacagaccacgggtgttttggtgattaagcgagggcaaacagaagaaatttatggcaatgatcttaaaagagcatcaac	aaaaattcagaagaaattaaatcgctgtttgatcaagcacagaccacgggtgttttggttattaagcgagggcaaacagaagaaatttatggcaatgatcttaaaagagcatcaac
120	0	0	0	0	0	0	0	+	prbset1_blaOXA_358_1_KF421161	120	0	120	blaOXA-358_1_KF421161	822	102	222	1	120	0	102	aaaaattcagaagaaattaaatcactgtttgatcaggcacagaccacgggtgttttggtgattaagcgagggcaaacagaagaaatttatggcaatgatcttaaaagagcatcaaccgcc	aaaaattcagaagaaattaaatcactgtttgatcaggcacagaccacgggtgttttggtgattaagcgagggcaaacagaagaaatttatggcaatgatcttaaaagagcatcaaccgcc
118	2	0	0	0	0	0	0	+	prbset1_blaOXA_358_1_KF421161	120	0	120	blaOXA-357_1_KF421160	822	102	222	1	120	0	102	aaaaattcagaagaaattaaatcactgtttgatcaggcacagaccacgggtgttttggtgattaagcgagggcaaacagaagaaatttatggcaatgatcttaaaagagcatcaaccgcc	aaaaattcagaagaaattaaatcactgtttgatcaggcacagaccacgggtgttttggtgattaagcgagggcaaacagaagaaatttatggaaatgatcttaaaagagcatcaaccgac
114	2	0	0	0	0	0	0	+	prbset1_blaOXA_358_1_KF421161	120	0	116	blaOXA-354_1_KF297583	822	102	218	1	116	0	102	aaaaattcagaagaaattaaatcactgtttgatcaggcacagaccacgggtgttttggtgattaagcgagggcaaacagaagaaatttatggcaatgatcttaaaagagcatcaac	aaaaattcagaagaaattaaatcactgtttgatcaggcacaaaccacgggtgttttggtgattaagcgaggacaaacagaagaaatttatggcaatgatcttaaaagagcatcaac
116	4	0	0	0	0	0	0	+	prbset1_blaOXA_358_1_KF421161	120	0	120	blaOXA-353_1_KF297582	822	102	222	1	120	0	102	aaaaattcagaagaaattaaatcactgtttgatcaggcacagaccacgggtgttttggtgattaagcgagggcaaacagaagaaatttatggcaatgatcttaaaagagcatcaaccgcc	aaaaattcagaagaaattaaatcactgtttgatcaagcacaaaccacgggtgttttggtaattaagcgagggaaaacagaagaaatttatggcaatgatcttaaaagagcatcaaccgcc
117	3	0	0	0	0	0	0	+	prbset1_blaOXA_358_1_KF421161	120	0	120	blaOXA-352_1_KF297581	822	102	222	1	120	0	102	aaaaattcagaagaaattaaatcactgtttgatcaggcacagaccacgggtgttttggtgattaagcgagggcaaacagaagaaatttatggcaatgatcttaaaagagcatcaaccgcc	aaaaattcagaagaaattaaatcactatttgatcaagcacagaccacgggtgttttggtgattaagcgagggcaaacagaagaaatttatggcaatgatcttaaaagagcatcaaccgac
116	4	0	0	0	0	0	0	+	prbset1_blaOXA_358_1_KF421161	120	0	120	blaOXA-351_1_KF297580	822	102	222	1	120	0	102	aaaaattcagaagaaattaaatcactgtttgatcaggcacagaccacgggtgttttggtgattaagcgagggcaaacagaagaaatttatggcaatgatcttaaaagagcatcaaccgcc	aaaaattcagaagaaattaaatcactgtttgatcaagcacagaccactggagttttggtgattaagcgagggcaaacagaagaaatttatggcaatgatcttaaaagagcatcaaccgac
118	2	0	0	0	0	0	0	+	prbset1_blaOXA_358_1_KF421161	120	0	120	blaOXA-350_1_KF297579	822	102	222	1	120	0	102	aaaaattcagaagaaattaaatcactgtttgatcaggcacagaccacgggtgttttggtgattaagcgagggcaaacagaagaaatttatggcaatgatcttaaaagagcatcaaccgcc	aaaaattcagaagaaattaaatcactgtttgatcaggcacagaccacgggtgttttggttattaagcgagggcaaacagaagaaatttatggaaatgatcttaaaagagcatcaaccgcc
119	1	0	0	0	0	0	0	+	prbset1_blaOXA_358_1_KF421161	120	0	120	blaOXA-349_1_KF297578	822	102	222	1	120	0	102	aaaaattcagaagaaattaaatcactgtttgatcaggcacagaccacgggtgttttggtgattaagcgagggcaaacagaagaaatttatggcaatgatcttaaaagagcatcaaccgcc	aaaaattcagaagaaattaaatcactgtttgatcaggcacagaccacgggtgttttggtgattaagcgagggcaaacagaagaaatttatggcaatgatcttaaaagagcaccaaccgcc
116	4	0	0	0	0	0	0	+	prbset1_blaOXA_358_1_KF421161	120	0	120	blaOXA-348_1_KF297577	822	102	222	1	120	0	102	aaaaattcagaagaaattaaatcactgtttgatcaggcacagaccacgggtgttttggtgattaagcgagggcaaacagaagaaatttatggcaatgatcttaaaagagcatcaaccgcc	aaaaattcagaagaaattaaatcactgtttgatcaagcacagaccactggagttttggtgattaagcgagggcaaacagaagaaatttatggcaatgatcttaaaagagcatcaaccgac
117	3	0	0	0	0	0	0	+	prbset1_blaOXA_358_1_KF421161	120	0	120	blaOXA-332_1_KF203106	822	102	222	1	120	0	102	aaaaattcagaagaaattaaatcactgtttgatcaggcacagaccacgggtgttttggtgattaagcgagggcaaacagaagaaatttatggcaatgatcttaaaagagcatcaaccgcc	aaaaattcagaagaaattaaatcactatttgatcaggcacaaaccacgggtgttttggtgattaagcgaggacaaacagaagaaatttatggcaatgatcttaaaagagcatcaaccgcc
117	3	0	0	0	0	0	0	+	prbset1_blaOXA_358_1_KF421161	120	0	120	blaOXA-331_1_KF203105	822	102	222	1	120	0	102	aaaaattcagaagaaattaaatcactgtttgatcaggcacagaccacgggtgttttggtgattaagcgagggcaaacagaagaaatttatggcaatgatcttaaaagagcatcaaccgcc	aaaaattcagaagaaattaaatcactatttgatcaagcacagaccacgggtgttttggtgattaagcgaggacaaacagaagaaatttatggcaatgatcttaaaagagcatcaaccgcc
118	2	0	0	0	0	1	96	+	prbset1_blaOXA_358_1_KF421161	120	0	120	blaOXA-330_1_KF203104	822	6	222	2	5115	5	6107	aaaaattcagaagaaattaaatcactgtttgatcaggcacagaccacgggtgttttggtgattaagcgagggcaaacagaagaaatttatggcaatgatcttaaaagagcatcaaccgcc	aaaaattcagaagaaattaaatcactgtttgatcaagcacagacgacgggtgttttggtgattaagcgagggcaaacagaagaaatttatggcaatgatcttaaaagagcatcaaccgcc
116	4	0	0	0	0	0	0	+	prbset1_blaOXA_358_1_KF421161	120	0	120	blaOXA-329_1_KF203103	822	102	222	1	120	0	102	aaaaattcagaagaaattaaatcactgtttgatcaggcacagaccacgggtgttttggtgattaagcgagggcaaacagaagaaatttatggcaatgatcttaaaagagcatcaaccgcc	aaaaattcagaagcaattaaatcactttttgatcaagcacagaccacgggagttttggtgattaagcgagggcaaacagaagaaatttatggcaatgatcttaaaagagcatcaaccgcc
115	5	0	0	0	0	0	0	+	prbset1_blaOXA_358_1_KF421161	120	0	120	blaOXA-328_1_KF203102	822	102	222	1	120	0	102	aaaaattcagaagaaattaaatcactgtttgatcaggcacagaccacgggtgttttggtgattaagcgagggcaaacagaagaaatttatggcaatgatcttaaaagagcatcaaccgcc	aaaaattcagaagaaattaaatcactgtttgatcaagcacagaccacgggagtcttggtaattaagcgagggaaaacagaagaaatttatggcaatgatcttaaaagagcatcaaccgcc
118	2	0	0	0	0	0	0	+	prbset1_blaOXA_358_1_KF421161	120	0	120	blaOXA-327_1_KF203101	822	102	222	1	120	0	102	aaaaattcagaagaaattaaatcactgtttgatcaggcacagaccacgggtgttttggtgattaagcgagggcaaacagaagaaatttatggcaatgatcttaaaagagcatcaaccgcc	aaaaattcagaagaaattaaatcactgtttgatcaagcacagaccacgggagttttggtgattaagcgagggcaaacagaagaaatttatggcaatgatcttaaaagagcatcaaccgcc
115	1	0	0	0	0	0	0	+	prbset1_blaOXA_358_1_KF421161	120	0	116	blaOXA-326_1_KF203100	822	102	218	1	116	0	102	aaaaattcagaagaaattaaatcactgtttgatcaggcacagaccacgggtgttttggtgattaagcgagggcaaacagaagaaatttatggcaatgatcttaaaagagcatcaac	aaaaattcagaagcaattaaatcactgtttgatcaggcacagaccacgggtgttttggtgattaagcgagggcaaacagaagaaatttatggcaatgatcttaaaagagcatcaac
116	4	0	0	0	0	0	0	+	prbset1_blaOXA_358_1_KF421161	120	0	120	blaOXA-325_1_KF203099	822	102	222	1	120	0	102	aaaaattcagaagaaattaaatcactgtttgatcaggcacagaccacgggtgttttggtgattaagcgagggcaaacagaagaaatttatggcaatgatcttaaaagagcatcaaccgcc	aaaaattcagaagaaattaaatcactttttgatcaagcacagaccacgggagttttggtgattaagcgagggcaaacagaagaaatttatggcaatgatcttaaaagagcatcaaccgac
116	4	0	0	0	0	0	0	+	prbset1_blaOXA_358_1_KF421161	120	0	120	blaOXA-324_1_KF203098	822	102	222	1	120	0	102	aaaaattcagaagaaattaaatcactgtttgatcaggcacagaccacgggtgttttggtgattaagcgagggcaaacagaagaaatttatggcaatgatcttaaaagagcatcaaccgcc	aaaaattcagaagaaattaaatcactgtttgatcaagcacaaaccacgggtgttttggtaattaagcgagggaaaacagaagaaatttatggcaatgatcttaaaagagcatcaaccgcc
117	3	0	0	0	0	0	0	+	prbset1_blaOXA_358_1_KF421161	120	0	120	blaOXA-323_1_KF203097	822	102	222	1	120	0	102	aaaaattcagaagaaattaaatcactgtttgatcaggcacagaccacgggtgttttggtgattaagcgagggcaaacagaagaaatttatggcaatgatcttaaaagagcatcaaccgcc	aaaaattcagaagaaattaaatcactatttgatcaagcacagaccacgggtgttttggtgattaagcgaggacaaacagaagaaatttatggcaatgatcttaaaagagcatcaaccgcc
114	3	0	0	0	0	0	0	+	prbset1_blaOXA_358_1_KF421161	120	0	117	blaOXA-322_1_KF203096	822	102	219	1	117	0	102	aaaaattcagaagaaattaaatcactgtttgatcaggcacagaccacgggtgttttggtgattaagcgagggcaaacagaagaaatttatggcaatgatcttaaaagagcatcaacc	aaaaattcagaagaaattaaatcactttttgatcaagcacagaccacgggagttttggtgattaagcgagggcaaacagaagaaatttatggcaatgatcttaaaagagcatcaacc
31	0	0	0	0	0	0	0	+	prbset1_blaOXA_358_1_KF421161	120	87	118	blaOXA-273_1_APQN01000012	822	189	220	1	31	87	189	tatggcaatgatcttaaaagagcatcaaccg	tatggcaatgatcttaaaagagcatcaaccg
116	4	0	0	0	0	0	0	+	prbset1_blaOXA_358_1_KF421161	120	0	120	blaOXA-268_1_APOE01000008	822	102	222	1	120	0	102	aaaaattcagaagaaattaaatcactgtttgatcaggcacagaccacgggtgttttggtgattaagcgagggcaaacagaagaaatttatggcaatgatcttaaaagagcatcaaccgcc	aaaaattcagaagaaattaaatcactgtttgatcaagcacaaaccacgggtgttttggtaattaagcgagggaaaacagaagaaatttatggcaatgatcttaaaagagcatcaaccgcc
119	1	0	0	0	0	0	0	+	prbset1_blaOXA_358_1_KF421161	120	0	120	blaOXA-267_1_APQH01000006	822	102	222	1	120	0	102	aaaaattcagaagaaattaaatcactgtttgatcaggcacagaccacgggtgttttggtgattaagcgagggcaaacagaagaaatttatggcaatgatcttaaaagagcatcaaccgcc	aaaaattcagaagaaattaaatcactgtttgatcaggcacagaccatgggtgttttggtgattaagcgagggcaaacagaagaaatttatggcaatgatcttaaaagagcatcaaccgcc
116	4	0	0	0	0	0	0	+	prbset1_blaOXA_358_1_KF421161	120	0	120	blaOXA-213_1_JN861781	822	102	222	1	120	0	102	aaaaattcagaagaaattaaatcactgtttgatcaggcacagaccacgggtgttttggtgattaagcgagggcaaacagaagaaatttatggcaatgatcttaaaagagcatcaaccgcc	aaaaattcagaagaaattaaatcactgtttgatcaagcacagaccacgggagttttggtgattaagcgagggcaaacagaagaaatttatggcaatgattttaaaagagcatcaaccgac
120	0	0	0	0	0	0	0	+	prbset1_blaOXA_359_1_KF421162	120	0	120	blaOXA-359_1_KF421162	822	102	222	1	120	0	102	aaaaattcagaagaaattaaatcgctgtttgatcaagcacagaccacgggtgttttggttattaagcgagggcaaacagaagaaatttatggcaatgatcttaaaagagcatcaactgaa	aaaaattcagaagaaattaaatcgctgtttgatcaagcacagaccacgggtgttttggttattaagcgagggcaaacagaagaaatttatggcaatgatcttaaaagagcatcaactgaa
113	3	0	0	0	0	0	0	+	prbset1_blaOXA_359_1_KF421162	120	0	116	blaOXA-358_1_KF421161	822	102	218	1	116	0	102	aaaaattcagaagaaattaaatcgctgtttgatcaagcacagaccacgggtgttttggttattaagcgagggcaaacagaagaaatttatggcaatgatcttaaaagagcatcaac	aaaaattcagaagaaattaaatcactgtttgatcaggcacagaccacgggtgttttggtgattaagcgagggcaaacagaagaaatttatggcaatgatcttaaaagagcatcaac
112	4	0	0	0	0	0	0	+	prbset1_blaOXA_359_1_KF421162	120	0	116	blaOXA-357_1_KF421160	822	102	218	1	116	0	102	aaaaattcagaagaaattaaatcgctgtttgatcaagcacagaccacgggtgttttggttattaagcgagggcaaacagaagaaatttatggcaatgatcttaaaagagcatcaac	aaaaattcagaagaaattaaatcactgtttgatcaggcacagaccacgggtgttttggtgattaagcgagggcaaacagaagaaatttatggaaatgatcttaaaagagcatcaac
111	5	0	0	0	0	0	0	+	prbset1_blaOXA_359_1_KF421162	120	0	116	blaOXA-354_1_KF297583	822	102	218	1	116	0	102	aaaaattcagaagaaattaaatcgctgtttgatcaagcacagaccacgggtgttttggttattaagcgagggcaaacagaagaaatttatggcaatgatcttaaaagagcatcaac	aaaaattcagaagaaattaaatcactgtttgatcaggcacaaaccacgggtgttttggtgattaagcgaggacaaacagaagaaatttatggcaatgatcttaaaagagcatcaac
112	4	0	0	0	0	0	0	+	prbset1_blaOXA_359_1_KF421162	120	0	116	blaOXA-353_1_KF297582	822	102	218	1	116	0	102	aaaaattcagaagaaattaaatcgctgtttgatcaagcacagaccacgggtgttttggttattaagcgagggcaaacagaagaaatttatggcaatgatcttaaaagagcatcaac	aaaaattcagaagaaattaaatcactgtttgatcaagcacaaaccacgggtgttttggtaattaagcgagggaaaacagaagaaatttatggcaatgatcttaaaagagcatcaac
113	3	0	0	0	0	0	0	+	prbset1_blaOXA_359_1_KF421162	120	0	116	blaOXA-352_1_KF297581	822	102	218	1	116	0	102	aaaaattcagaagaaattaaatcgctgtttgatcaagcacagaccacgggtgttttggttattaagcgagggcaaacagaagaaatttatggcaatgatcttaaaagagcatcaac	aaaaattcagaagaaattaaatcactatttgatcaagcacagaccacgggtgttttggtgattaagcgagggcaaacagaagaaatttatggcaatgatcttaaaagagcatcaac
112	4	0	0	0	0	0	0	+	prbset1_blaOXA_359_1_KF421162	120	0	116	blaOXA-351_1_KF297580	822	102	218	1	116	0	102	aaaaattcagaagaaattaaatcgctgtttgatcaagcacagaccacgggtgttttggttattaagcgagggcaaacagaagaaatttatggcaatgatcttaaaagagcatcaac	aaaaattcagaagaaattaaatcactgtttgatcaagcacagaccactggagttttggtgattaagcgagggcaaacagaagaaatttatggcaatgatcttaaaagagcatcaac
113	3	0	0	0	0	0	0	+	prbset1_blaOXA_359_1_KF421162	120	0	116	blaOXA-350_1_KF297579	822	102	218	1	116	0	102	aaaaattcagaagaaattaaatcgctgtttgatcaagcacagaccacgggtgttttggttattaagcgagggcaaacagaagaaatttatggcaatgatcttaaaagagcatcaac	aaaaattcagaagaaattaaatcactgtttgatcaggcacagaccacgggtgttttggttattaagcgagggcaaacagaagaaatttatggaaatgatcttaaaagagcatcaac
112	4	0	0	0	0	0	0	+	prbset1_blaOXA_359_1_KF421162	120	0	116	blaOXA-349_1_KF297578	822	102	218	1	116	0	102	aaaaattcagaagaaattaaatcgctgtttgatcaagcacagaccacgggtgttttggttattaagcgagggcaaacagaagaaatttatggcaatgatcttaaaagagcatcaac	aaaaattcagaagaaattaaatcactgtttgatcaggcacagaccacgggtgttttggtgattaagcgagggcaaacagaagaaatttatggcaatgatcttaaaagagcaccaac
112	4	0	0	0	0	0	0	+	prbset1_blaOXA_359_1_KF421162	120	0	116	blaOXA-348_1_KF297577	822	102	218	1	116	0	102	aaaaattcagaagaaattaaatcgctgtttgatcaagcacagaccacgggtgttttggttattaagcgagggcaaacagaagaaatttatggcaatgatcttaaaagagcatcaac	aaaaattcagaagaaattaaatcactgtttgatcaagcacagaccactggagttttggtgattaagcgagggcaaacagaagaaatttatggcaatgatcttaaaagagcatcaac
112	4	0	0	0	0	0	0	+	prbset1_blaOXA_359_1_KF421162	120	0	116	blaOXA-331_1_KF203105	822	102	218	1	116	0	102	aaaaattcagaagaaattaaatcgctgtttgatcaagcacagaccacgggtgttttggttattaagcgagggcaaacagaagaaatttatggcaatgatcttaaaagagcatcaac	aaaaattcagaagaaattaaatcactatttgatcaagcacagaccacgggtgttttggtgattaagcgaggacaaacagaagaaatttatggcaatgatcttaaaagagcatcaac
113	3	0	0	0	0	1	96	+	prbset1_blaOXA_359_1_KF421162	120	0	116	blaOXA-330_1_KF203104	822	6	218	2	5111	5	6107	aaaaattcagaagaaattaaatcgctgtttgatcaagcacagaccacgggtgttttggttattaagcgagggcaaacagaagaaatttatggcaatgatcttaaaagagcatcaac	aaaaattcagaagaaattaaatcactgtttgatcaagcacagacgacgggtgttttggtgattaagcgagggcaaacagaagaaatttatggcaatgatcttaaaagagcatcaac
111	5	0	0	0	0	0	0	+	prbset1_blaOXA_359_1_KF421162	120	0	116	blaOXA-329_1_KF203103	822	102	218	1	116	0	102	aaaaattcagaagaaattaaatcgctgtttgatcaagcacagaccacgggtgttttggttattaagcgagggcaaacagaagaaatttatggcaatgatcttaaaagagcatcaac	aaaaattcagaagcaattaaatcactttttgatcaagcacagaccacgggagttttggtgattaagcgagggcaaacagaagaaatttatggcaatgatcttaaaagagcatcaac
111	5	0	0	0	0	0	0	+	prbset1_blaOXA_359_1_KF421162	120	0	116	blaOXA-328_1_KF203102	822	102	218	1	116	0	102	aaaaattcagaagaaattaaatcgctgtttgatcaagcacagaccacgggtgttttggttattaagcgagggcaaacagaagaaatttatggcaatgatcttaaaagagcatcaac	aaaaattcagaagaaattaaatcactgtttgatcaagcacagaccacgggagtcttggtaattaagcgagggaaaacagaagaaatttatggcaatgatcttaaaagagcatcaac
113	3	0	0	0	0	0	0	+	prbset1_blaOXA_359_1_KF421162	120	0	116	blaOXA-327_1_KF203101	822	102	218	1	116	0	102	aaaaattcagaagaaattaaatcgctgtttgatcaagcacagaccacgggtgttttggttattaagcgagggcaaacagaagaaatttatggcaatgatcttaaaagagcatcaac	aaaaattcagaagaaattaaatcactgtttgatcaagcacagaccacgggagttttggtgattaagcgagggcaaacagaagaaatttatggcaatgatcttaaaagagcatcaac
112	4	0	0	0	0	0	0	+	prbset1_blaOXA_359_1_KF421162	120	0	116	blaOXA-326_1_KF203100	822	102	218	1	116	0	102	aaaaattcagaagaaattaaatcgctgtttgatcaagcacagaccacgggtgttttggttattaagcgagggcaaacagaagaaatttatggcaatgatcttaaaagagcatcaac	aaaaattcagaagcaattaaatcactgtttgatcaggcacagaccacgggtgttttggtgattaagcgagggcaaacagaagaaatttatggcaatgatcttaaaagagcatcaac
112	4	0	0	0	0	0	0	+	prbset1_blaOXA_359_1_KF421162	120	0	116	blaOXA-325_1_KF203099	822	102	218	1	116	0	102	aaaaattcagaagaaattaaatcgctgtttgatcaagcacagaccacgggtgttttggttattaagcgagggcaaacagaagaaatttatggcaatgatcttaaaagagcatcaac	aaaaattcagaagaaattaaatcactttttgatcaagcacagaccacgggagttttggtgattaagcgagggcaaacagaagaaatttatggcaatgatcttaaaagagcatcaac
112	4	0	0	0	0	0	0	+	prbset1_blaOXA_359_1_KF421162	120	0	116	blaOXA-324_1_KF203098	822	102	218	1	116	0	102	aaaaattcagaagaaattaaatcgctgtttgatcaagcacagaccacgggtgttttggttattaagcgagggcaaacagaagaaatttatggcaatgatcttaaaagagcatcaac	aaaaattcagaagaaattaaatcactgtttgatcaagcacaaaccacgggtgttttggtaattaagcgagggaaaacagaagaaatttatggcaatgatcttaaaagagcatcaac
112	4	0	0	0	0	0	0	+	prbset1_blaOXA_359_1_KF421162	120	0	116	blaOXA-323_1_KF203097	822	102	218	1	116	0	102	aaaaattcagaagaaattaaatcgctgtttgatcaagcacagaccacgggtgttttggttattaagcgagggcaaacagaagaaatttatggcaatgatcttaaaagagcatcaac	aaaaattcagaagaaattaaatcactatttgatcaagcacagaccacgggtgttttggtgattaagcgaggacaaacagaagaaatttatggcaatgatcttaaaagagcatcaac
112	4	0	0	0	0	0	0	+	prbset1_blaOXA_359_1_KF421162	120	0	116	blaOXA-322_1_KF203096	822	102	218	1	116	0	102	aaaaattcagaagaaattaaatcgctgtttgatcaagcacagaccacgggtgttttggttattaagcgagggcaaacagaagaaatttatggcaatgatcttaaaagagcatcaac	aaaaattcagaagaaattaaatcactttttgatcaagcacagaccacgggagttttggtgattaagcgagggcaaacagaagaaatttatggcaatgatcttaaaagagcatcaac
112	4	0	0	0	0	0	0	+	prbset1_blaOXA_359_1_KF421162	120	0	116	blaOXA-268_1_APOE01000008	822	102	218	1	116	0	102	aaaaattcagaagaaattaaatcgctgtttgatcaagcacagaccacgggtgttttggttattaagcgagggcaaacagaagaaatttatggcaatgatcttaaaagagcatcaac	aaaaattcagaagaaattaaatcactgtttgatcaagcacaaaccacgggtgttttggtaattaagcgagggaaaacagaagaaatttatggcaatgatcttaaaagagcatcaac
112	4	0	0	0	0	0	0	+	prbset1_blaOXA_359_1_KF421162	120	0	116	blaOXA-267_1_APQH01000006	822	102	218	1	116	0	102	aaaaattcagaagaaattaaatcgctgtttgatcaagcacagaccacgggtgttttggttattaagcgagggcaaacagaagaaatttatggcaatgatcttaaaagagcatcaac	aaaaattcagaagaaattaaatcactgtttgatcaggcacagaccatgggtgttttggtgattaagcgagggcaaacagaagaaatttatggcaatgatcttaaaagagcatcaac
112	4	0	0	0	0	0	0	+	prbset1_blaOXA_359_1_KF421162	120	0	116	blaOXA-213_1_JN861781	822	102	218	1	116	0	102	aaaaattcagaagaaattaaatcgctgtttgatcaagcacagaccacgggtgttttggttattaagcgagggcaaacagaagaaatttatggcaatgatcttaaaagagcatcaac	aaaaattcagaagaaattaaatcactgtttgatcaagcacagaccacgggagttttggtgattaagcgagggcaaacagaagaaatttatggcaatgattttaaaagagcatcaac
98	4	0	0	0	0	0	0	+	prbset1_blaOXA_360_1_KF421163	120	18	120	blaOXA-537_1_KX360747	831	120	222	1	102	18	120	ttatttgatcaggcacaaagctctggcgttttagtaattcaacggggtccacatctacaagtctatggcaatgagttgagtcgtgcacataccgaatatgtt	ttatttgatcaggcacaaagctctggcgttttagtaattcaacggggcccacatctacaggtctatggcaatgatttgagtcgtgcacataccgaatatatt
33	1	0	0	0	0	0	0	+	prbset1_blaOXA_360_1_KF421163	120	18	52	blaOXA-496_1_KT200608	840	120	154	1	34	18	120	ttatttgatcaggcacaaagctctggcgttttag	ttatttgatcaggcgcaaagctctggcgttttag
39	2	0	0	0	0	0	0	+	prbset1_blaOXA_360_1_KF421163	120	18	59	blaOXA-363_1_KF460533	831	120	161	1	41	18	120	ttatttgatcaggcacaaagctctggcgttttagtaattca	ttatttgatcaggcgcaaagctctggcgttttagtgattca
120	0	0	0	0	0	0	0	+	prbset1_blaOXA_360_1_KF421163	120	0	120	blaOXA-360_1_KF421163	831	102	222	1	120	0	102	attcaagctattgtaaagttatttgatcaggcacaaagctctggcgttttagtaattcaacggggtccacatctacaagtctatggcaatgagttgagtcgtgcacataccgaatatgtt	attcaagctattgtaaagttatttgatcaggcacaaagctctggcgttttagtaattcaacggggtccacatctacaagtctatggcaatgagttgagtcgtgcacataccgaatatgtt
39	2	0	0	0	0	0	0	+	prbset1_blaOXA_360_1_KF421163	120	18	59	blaOXA-284_1_APRU01000004	831	120	161	1	41	18	120	ttatttgatcaggcacaaagctctggcgttttagtaattca	ttatttgatcaggcgcaaagctctggcgttttagtgattca
117	3	0	0	0	0	0	0	+	prbset1_blaOXA_360_1_KF421163	120	0	120	blaOXA-278_1_KC771279	831	102	222	1	120	0	102	attcaagctattgtaaagttatttgatcaggcacaaagctctggcgttttagtaattcaacggggtccacatctacaagtctatggcaatgagttgagtcgtgcacataccgaatatgtt	attcaagctattgcaaagttatttgatcaggcacaaagctctggcgttttagtaattcaacggggtccacatctacaggtctatggcaatgatttgagtcgtgcacataccgaatatgtt
116	4	0	0	0	0	0	0	+	prbset1_blaOXA_360_1_KF421163	120	0	120	blaOXA-277_1_APPQ01000011	831	102	222	1	120	0	102	attcaagctattgtaaagttatttgatcaggcacaaagctctggcgttttagtaattcaacggggtccacatctacaagtctatggcaatgagttgagtcgtgcacataccgaatatgtt	attcaagctactgcaaagttatttgatcaggcacaaagctctggcgttttagtaattcaacggggtccacatctacaggtctatggcaatgatttgagtcgtgcacataccgaatatgtt
117	3	0	0	0	0	0	0	+	prbset1_blaOXA_360_1_KF421163	120	0	120	blaOXA-276_1_APPI01000013	831	102	222	1	120	0	102	attcaagctattgtaaagttatttgatcaggcacaaagctctggcgttttagtaattcaacggggtccacatctacaagtctatggcaatgagttgagtcgtgcacataccgaatatgtt	attcaagctattgcaaagttatttgatcaggcacaaagctctggcgttttagtaattcaacggggtccacatctacaggtctatggcaatgatttgagtcgtgcacataccgaatatgtt
98	4	0	0	0	0	0	0	+	prbset1_blaOXA_360_1_KF421163	120	18	120	blaOXA-237_1_JQ820241	831	120	222	1	102	18	120	ttatttgatcaggcacaaagctctggcgttttagtaattcaacggggtccacatctacaagtctatggcaatgagttgagtcgtgcacataccgaatatgtt	ttatttgatcaggcacaaagctctggcgttttagtaattcaacggggcccacatctacaggtctatggcaatgatttgagtcgtgcacataccgaatatatt
98	4	0	0	0	0	0	0	+	prbset1_blaOXA_360_1_KF421163	120	18	120	blaOXA-236_1_JQ820242	831	120	222	1	102	18	120	ttatttgatcaggcacaaagctctggcgttttagtaattcaacggggtccacatctacaagtctatggcaatgagttgagtcgtgcacataccgaatatgtt	ttatttgatcaggcacaaagctctggcgttttagtaattcaacggggcccacatctacaggtctatggcaatgatttgagtcgtgcacataccgaatatatt
98	4	0	0	0	0	0	0	+	prbset1_blaOXA_360_1_KF421163	120	18	120	blaOXA-235_1_JQ820240	831	120	222	1	102	18	120	ttatttgatcaggcacaaagctctggcgttttagtaattcaacggggtccacatctacaagtctatggcaatgagttgagtcgtgcacataccgaatatgtt	ttatttgatcaggcacaaagctctggcgttttagtaattcaacggggcccacatctacaggtctatggcaatgatttgagtcgtgcacataccgaatatatt
109	4	0	0	0	0	0	0	+	prbset1_blaOXA_363_1_KF460533	120	7	120	blaOXA-496_1_KT200608	840	109	222	1	113	7	109	ccattgcccaattatttgatcaggcgcaaagctctggcgttttagtgattcagcgtggtcaacagatacaggtctatggcaatgatttaagccgtgcagataccgaatatgtt	ccattgcccaattatttgatcaggcgcaaagctctggcgttttagggattcagcgtggtcaacagatacaggtctatggtaatgatttaagtcgtgcaaataccgaatatgtt
120	0	0	0	0	0	0	0	+	prbset1_blaOXA_363_1_KF460533	120	0	120	blaOXA-363_1_KF460533	831	102	222	1	120	0	102	actcaagccattgcccaattatttgatcaggcgcaaagctctggcgttttagtgattcagcgtggtcaacagatacaggtctatggcaatgatttaagccgtgcagataccgaatatgtt	actcaagccattgcccaattatttgatcaggcgcaaagctctggcgttttagtgattcagcgtggtcaacagatacaggtctatggcaatgatttaagccgtgcagataccgaatatgtt
115	5	0	0	0	0	0	0	+	prbset1_blaOXA_363_1_KF460533	120	0	120	blaOXA-362_1_KF460532	831	102	222	1	120	0	102	actcaagccattgcccaattatttgatcaggcgcaaagctctggcgttttagtgattcagcgtggtcaacagatacaggtctatggcaatgatttaagccgtgcagataccgaatatgtt	actcaagccattgcccaattatttgatcaggcgcaaagttctggcgttttagtgattcagcgtggtcaaaaagtacaggtctatggcaatgatttaagccgtgcaggtaccgaatatgtt
115	5	0	0	0	0	0	0	+	prbset1_blaOXA_363_1_KF460533	120	0	120	blaOXA-361_1_KF460531	831	102	222	1	120	0	102	actcaagccattgcccaattatttgatcaggcgcaaagctctggcgttttagtgattcagcgtggtcaacagatacaggtctatggcaatgatttaagccgtgcagataccgaatatgtt	actcaagccattgcccaattatttgatcaggcgcaaagcgctggcgttttagtgattcagcgtggtcaacagatacaggtttatggtaatgatttaagtcgtgcaaataccgaatatgtt
39	2	0	0	0	0	0	0	+	prbset1_blaOXA_363_1_KF460533	120	18	59	blaOXA-360_1_KF421163	831	120	161	1	41	18	120	ttatttgatcaggcgcaaagctctggcgttttagtgattca	ttatttgatcaggcacaaagctctggcgttttagtaattca
115	5	0	0	0	0	0	0	+	prbset1_blaOXA_363_1_KF460533	120	0	120	blaOXA-285_1_APRY01000059	831	102	222	1	120	0	102	actcaagccattgcccaattatttgatcaggcgcaaagctctggcgttttagtgattcagcgtggtcaacagatacaggtctatggcaatgatttaagccgtgcagataccgaatatgtt	actcaagccattgcccaattatttgatcaggcgcaaagttctggcgttttagtgattcagcgtggtcaaaaagtacaggtctatggcaatgatttaagccgtgcaggtaccgaatatgtt
120	0	0	0	0	0	0	0	+	prbset1_blaOXA_363_1_KF460533	120	0	120	blaOXA-284_1_APRU01000004	831	102	222	1	120	0	102	actcaagccattgcccaattatttgatcaggcgcaaagctctggcgttttagtgattcagcgtggtcaacagatacaggtctatggcaatgatttaagccgtgcagataccgaatatgtt	actcaagccattgcccaattatttgatcaggcgcaaagctctggcgttttagtgattcagcgtggtcaacagatacaggtctatggcaatgatttaagccgtgcagataccgaatatgtt
114	6	0	0	0	0	0	0	+	prbset1_blaOXA_363_1_KF460533	120	0	120	blaOXA-282_1_APQS01000019	831	102	222	1	120	0	102	actcaagccattgcccaattatttgatcaggcgcaaagctctggcgttttagtgattcagcgtggtcaacagatacaggtctatggcaatgatttaagccgtgcagataccgaatatgtt	actcaagccattgcccaattatttgatcaggcgcaaagcgcgggtgttctagtgattcagcgtggtcaacagatacaggtttatggtaatgatttaagccgtgcagataccgaatatgtt
120	0	0	0	0	0	0	0	+	prbset1_blaOXA_37_1_AY007784	120	0	120	blaOXA-37_1_AY007784	801	102	222	1	120	0	102	tttagtgatttcaacgctaaaggtacaatagttgtagtagatgaacgcacaaacggtaattccacatcggtttataatgaatcccgggctcagcagcgctattcgcctgcgtccacattc	tttagtgatttcaacgctaaaggtacaatagttgtagtagatgaacgcacaaacggtaattccacatcggtttataatgaatcccgggctcagcagcgctattcgcctgcgtccacattc
120	0	0	0	0	0	0	0	+	prbset1_blaOXA_37_1_AY007784	120	0	120	blaOXA-20_2_AF024602	801	102	222	1	120	0	102	tttagtgatttcaacgctaaaggtacaatagttgtagtagatgaacgcacaaacggtaattccacatcggtttataatgaatcccgggctcagcagcgctattcgcctgcgtccacattc	tttagtgatttcaacgctaaaggtacaatagttgtagtagatgaacgcacaaacggtaattccacatcggtttataatgaatcccgggctcagcagcgctattcgcctgcgtccacattc
120	0	0	0	0	0	0	0	+	prbset1_blaOXA_37_1_AY007784	120	0	120	blaOXA-20_1_AY307114	801	102	222	1	120	0	102	tttagtgatttcaacgctaaaggtacaatagttgtagtagatgaacgcacaaacggtaattccacatcggtttataatgaatcccgggctcagcagcgctattcgcctgcgtccacattc	tttagtgatttcaacgctaaaggtacaatagttgtagtagatgaacgcacaaacggtaattccacatcggtttataatgaatcccgggctcagcagcgctattcgcctgcgtccacattc
120	0	0	0	0	0	0	0	+	prbset1_blaOXA_372_1_KJ746496	120	0	120	blaOXA-372_1_KJ746496	774	103	223	1	120	0	103	ccatcattttgaagtcgttgcgaggagataagacaatcacgcacaatgatgcacgcgcttctcgccgattcgcgtcagcctcgactttcaagatattcaacacgctgattgcagttcaag	ccatcattttgaagtcgttgcgaggagataagacaatcacgcacaatgatgcacgcgcttctcgccgattcgcgtcagcctcgactttcaagatattcaacacgctgattgcagttcaag
120	0	0	0	0	0	0	0	+	prbset1_blaOXA_373_1_HG931732	120	0	120	blaOXA-373_1_HG931732	825	102	222	1	120	0	102	caaagcgcgcagcagcagatccaacaggccttcgatcaactccaaaccactggggtgattgtcattaaggataagcatggcttacgcagctacggcaatgacttgagccgtgctcagaca	caaagcgcgcagcagcagatccaacaggccttcgatcaactccaaaccactggggtgattgtcattaaggataagcatggcttacgcagctacggcaatgacttgagccgtgctcagaca
114	6	0	0	0	0	0	0	+	prbset1_blaOXA_373_1_HG931732	120	0	120	blaOXA-334_1_KF203108	825	102	222	1	120	0	102	caaagcgcgcagcagcagatccaacaggccttcgatcaactccaaaccactggggtgattgtcattaaggataagcatggcttacgcagctacggcaatgacttgagccgtgctcagaca	caaagcacgcagcagcagatccaacaagccttcaatcaactccaaaccacgggggtgattgtcattaaggataaacatggcttacacagctacggcaatgacttgagccgtgctcagaca
116	4	0	0	0	0	0	0	+	prbset1_blaOXA_373_1_HG931732	120	0	120	blaOXA-333_1_KF203107	825	102	222	1	120	0	102	caaagcgcgcagcagcagatccaacaggccttcgatcaactccaaaccactggggtgattgtcattaaggataagcatggcttacgcagctacggcaatgacttgagccgtgctcagaca	caaagcgcgcagcagcagatccaacaggccttcaatcaactccaaaccactggggtgattgtcattaaggataagcacggtttacacagctacggcaatgacttgagccgtgctcagaca
119	1	0	0	0	0	0	0	+	prbset1_blaOXA_373_1_HG931732	120	0	120	blaOXA-309_1_HF947514	825	102	222	1	120	0	102	caaagcgcgcagcagcagatccaacaggccttcgatcaactccaaaccactggggtgattgtcattaaggataagcatggcttacgcagctacggcaatgacttgagccgtgctcagaca	caaagcgcgcagcagcagatccaacaggccttcgatcaactccaaaccactggggtgattgtcattaaggataagcatggcttacacagctacggcaatgacttgagccgtgctcagaca
119	1	0	0	0	0	0	0	+	prbset1_blaOXA_373_1_HG931732	120	0	120	blaOXA-281_1_APON01000041	825	102	222	1	120	0	102	caaagcgcgcagcagcagatccaacaggccttcgatcaactccaaaccactggggtgattgtcattaaggataagcatggcttacgcagctacggcaatgacttgagccgtgctcagaca	caaagcgcgcagcagcagatccaacaggccttcgatcaactccaaaccactggggtgattgtcattaaggataagcatggcttacacagctacggcaatgacttgagccgtgctcagaca
116	4	0	0	0	0	0	0	+	prbset1_blaOXA_373_1_HG931732	120	0	120	blaOXA-280_1_APPZ01000001	828	105	225	1	120	0	105	caaagcgcgcagcagcagatccaacaggccttcgatcaactccaaaccactggggtgattgtcattaaggataagcatggcttacgcagctacggcaatgacttgagccgtgctcagaca	caaagtgcgcagcagcagatccaacaggccttcgatcaactccaaaccacgggggtgattgtcataaaggataagcatggcttacacagctacggcaatgacttgagccgtgctcagaca
115	5	0	0	0	0	0	0	+	prbset1_blaOXA_373_1_HG931732	120	0	120	blaOXA-212_1_JN861780	825	102	222	1	120	0	102	caaagcgcgcagcagcagatccaacaggccttcgatcaactccaaaccactggggtgattgtcattaaggataagcatggcttacgcagctacggcaatgacttgagccgtgctcagaca	caaagtgcgcagcagcagatccaacaggccttcgatcaactccaaaccactggggtgattgtcgttaaagataagcatagcttacacagctacggcaatgacttgagccgtgctcagaca
109	2	0	0	0	0	0	0	+	prbset1_blaOXA_373_1_HG931732	120	9	120	blaOXA-211_1_JN861779	825	111	222	1	111	9	111	cagcagcagatccaacaggccttcgatcaactccaaaccactggggtgattgtcattaaggataagcatggcttacgcagctacggcaatgacttgagccgtgctcagaca	cagcagcagatccaacaggccttcgatcaactccaaaccacgggggtgattgtcattaaggataagcatggcttacacagctacggcaatgacttgagccgtgctcagaca
118	2	0	0	0	0	0	0	+	prbset1_blaOXA_409_1_KJ584918	120	0	120	blaOXA-99_1_DQ888718	825	99	219	1	120	0	99	tctgatgaaaaagcagagaaaattaaaaatttatttaacgaagcacacactacgggtgttttagttatccaacaaggccaaactcaacaaagctatggtaatgatcttgctcgtgcttcg	tctgatgaaaaagcagagaaaattaaaaatttatttaacgaagtacacactacgggtgttttagttatccgacaaggccaaactcaacaaagctatggtaatgatcttgctcgtgcttcg
120	0	0	0	0	0	0	0	+	prbset1_blaOXA_409_1_KJ584918	120	0	120	blaOXA-98_1_EU255288	825	99	219	1	120	0	99	tctgatgaaaaagcagagaaaattaaaaatttatttaacgaagcacacactacgggtgttttagttatccaacaaggccaaactcaacaaagctatggtaatgatcttgctcgtgcttcg	tctgatgaaaaagcagagaaaattaaaaatttatttaacgaagcacacactacgggtgttttagttatccaacaaggccaaactcaacaaagctatggtaatgatcttgctcgtgcttcg
120	0	0	0	0	0	0	0	+	prbset1_blaOXA_409_1_KJ584918	120	0	120	blaOXA-95_1_DQ519089	825	99	219	1	120	0	99	tctgatgaaaaagcagagaaaattaaaaatttatttaacgaagcacacactacgggtgttttagttatccaacaaggccaaactcaacaaagctatggtaatgatcttgctcgtgcttcg	tctgatgaaaaagcagagaaaattaaaaatttatttaacgaagcacacactacgggtgttttagttatccaacaaggccaaactcaacaaagctatggtaatgatcttgctcgtgcttcg
120	0	0	0	0	0	0	0	+	prbset1_blaOXA_409_1_KJ584918	120	0	120	blaOXA-94_1_DQ519088	825	99	219	1	120	0	99	tctgatgaaaaagcagagaaaattaaaaatttatttaacgaagcacacactacgggtgttttagttatccaacaaggccaaactcaacaaagctatggtaatgatcttgctcgtgcttcg	tctgatgaaaaagcagagaaaattaaaaatttatttaacgaagcacacactacgggtgttttagttatccaacaaggccaaactcaacaaagctatggtaatgatcttgctcgtgcttcg
119	1	0	0	0	0	0	0	+	prbset1_blaOXA_409_1_KJ584918	120	0	120	blaOXA-93_1_DQ519087	825	99	219	1	120	0	99	tctgatgaaaaagcagagaaaattaaaaatttatttaacgaagcacacactacgggtgttttagttatccaacaaggccaaactcaacaaagctatggtaatgatcttgctcgtgcttcg	tctgatgaaaaagcagagaaaattaaaaatttatttaacgaagcacacactacgggtgtcttagttatccaacaaggccaaactcaacaaagctatggtaatgatcttgctcgtgcttcg
117	3	0	0	0	0	0	0	+	prbset1_blaOXA_409_1_KJ584918	120	0	120	blaOXA-92_1_DQ335566	825	99	219	1	120	0	99	tctgatgaaaaagcagagaaaattaaaaatttatttaacgaagcacacactacgggtgttttagttatccaacaaggccaaactcaacaaagctatggtaatgatcttgctcgtgcttcg	tctgatgacaaagcagagaaaattaaaaatttatttaacgaagcacacactacgggtgttttagttatccatcaaggtcaaactcaacaaagctatggtaatgatcttgctcgtgcttcg
120	0	0	0	0	0	0	0	+	prbset1_blaOXA_409_1_KJ584918	120	0	120	blaOXA-91_1_DQ519086	825	99	219	1	120	0	99	tctgatgaaaaagcagagaaaattaaaaatttatttaacgaagcacacactacgggtgttttagttatccaacaaggccaaactcaacaaagctatggtaatgatcttgctcgtgcttcg	tctgatgaaaaagcagagaaaattaaaaatttatttaacgaagcacacactacgggtgttttagttatccaacaaggccaaactcaacaaagctatggtaatgatcttgctcgtgcttcg
120	0	0	0	0	0	0	0	+	prbset1_blaOXA_409_1_KJ584918	120	0	120	blaOXA-90_1_EU547443	825	99	219	1	120	0	99	tctgatgaaaaagcagagaaaattaaaaatttatttaacgaagcacacactacgggtgttttagttatccaacaaggccaaactcaacaaagctatggtaatgatcttgctcgtgcttcg	tctgatgaaaaagcagagaaaattaaaaatttatttaacgaagcacacactacgggtgttttagttatccaacaaggccaaactcaacaaagctatggtaatgatcttgctcgtgcttcg
119	1	0	0	0	0	0	0	+	prbset1_blaOXA_409_1_KJ584918	120	0	120	blaOXA-89_1_DQ445683	825	99	219	1	120	0	99	tctgatgaaaaagcagagaaaattaaaaatttatttaacgaagcacacactacgggtgttttagttatccaacaaggccaaactcaacaaagctatggtaatgatcttgctcgtgcttcg	tctgatgaaaaagcagagaaaattaaaaatttatttaacgaagcacacactacgggtgttttagttatccaacaaggccaaactcaacaaagctatggtaatgatcttgctcgtgcatcg
119	1	0	0	0	0	0	0	+	prbset1_blaOXA_409_1_KJ584918	120	0	120	blaOXA-88_1_DQ392963	825	99	219	1	120	0	99	tctgatgaaaaagcagagaaaattaaaaatttatttaacgaagcacacactacgggtgttttagttatccaacaaggccaaactcaacaaagctatggtaatgatcttgctcgtgcttcg	tctgataaaaaagcagagaaaattaaaaatttatttaacgaagcacacactacgggtgttttagttatccaacaaggccaaactcaacaaagctatggtaatgatcttgctcgtgcttcg
120	0	0	0	0	0	0	0	+	prbset1_blaOXA_409_1_KJ584918	120	0	120	blaOXA-87_1_DQ348075	825	99	219	1	120	0	99	tctgatgaaaaagcagagaaaattaaaaatttatttaacgaagcacacactacgggtgttttagttatccaacaaggccaaactcaacaaagctatggtaatgatcttgctcgtgcttcg	tctgatgaaaaagcagagaaaattaaaaatttatttaacgaagcacacactacgggtgttttagttatccaacaaggccaaactcaacaaagctatggtaatgatcttgctcgtgcttcg
120	0	0	0	0	0	0	0	+	prbset1_blaOXA_409_1_KJ584918	120	0	120	blaOXA-86_1_DQ149247	825	99	219	1	120	0	99	tctgatgaaaaagcagagaaaattaaaaatttatttaacgaagcacacactacgggtgttttagttatccaacaaggccaaactcaacaaagctatggtaatgatcttgctcgtgcttcg	tctgatgaaaaagcagagaaaattaaaaatttatttaacgaagcacacactacgggtgttttagttatccaacaaggccaaactcaacaaagctatggtaatgatcttgctcgtgcttcg
119	1	0	0	0	0	0	0	+	prbset1_blaOXA_409_1_KJ584918	120	0	120	blaOXA-84_1_DQ309276	825	99	219	1	120	0	99	tctgatgaaaaagcagagaaaattaaaaatttatttaacgaagcacacactacgggtgttttagttatccaacaaggccaaactcaacaaagctatggtaatgatcttgctcgtgcttcg	tctgatgtaaaagcagagaaaattaaaaatttatttaacgaagcacacactacgggtgttttagttatccaacaaggccaaactcaacaaagctatggtaatgatcttgctcgtgcttcg
119	1	0	0	0	0	0	0	+	prbset1_blaOXA_409_1_KJ584918	120	0	120	blaOXA-83_1_DQ309277	825	99	219	1	120	0	99	tctgatgaaaaagcagagaaaattaaaaatttatttaacgaagcacacactacgggtgttttagttatccaacaaggccaaactcaacaaagctatggtaatgatcttgctcgtgcttcg	tctgatgtaaaagcagagaaaattaaaaatttatttaacgaagcacacactacgggtgttttagttatccaacaaggccaaactcaacaaagctatggtaatgatcttgctcgtgcttcg
119	1	0	0	0	0	0	0	+	prbset1_blaOXA_409_1_KJ584918	120	0	120	blaOXA-82_1_DQ987479	825	99	219	1	120	0	99	tctgatgaaaaagcagagaaaattaaaaatttatttaacgaagcacacactacgggtgttttagttatccaacaaggccaaactcaacaaagctatggtaatgatcttgctcgtgcttcg	tctgatgtaaaagcagagaaaattaaaaatttatttaacgaagcacacactacgggtgttttagttatccaacaaggccaaactcaacaaagctatggtaatgatcttgctcgtgcttcg
119	1	0	0	0	0	0	0	+	prbset1_blaOXA_409_1_KJ584918	120	0	120	blaOXA-80_1_EU019535	825	99	219	1	120	0	99	tctgatgaaaaagcagagaaaattaaaaatttatttaacgaagcacacactacgggtgttttagttatccaacaaggccaaactcaacaaagctatggtaatgatcttgctcgtgcttcg	tctgatgtaaaagcagagaaaattaaaaatttatttaacgaagcacacactacgggtgttttagttatccaacaaggccaaactcaacaaagctatggtaatgatcttgctcgtgcttcg
119	1	0	0	0	0	0	0	+	prbset1_blaOXA_409_1_KJ584918	120	0	120	blaOXA-79_1_EU019534	825	99	219	1	120	0	99	tctgatgaaaaagcagagaaaattaaaaatttatttaacgaagcacacactacgggtgttttagttatccaacaaggccaaactcaacaaagctatggtaatgatcttgctcgtgcttcg	tctgatgtaaaagcagagaaaattaaaaatttatttaacgaagcacacactacgggtgttttagttatccaacaaggccaaactcaacaaagctatggtaatgatcttgctcgtgcttcg
120	0	0	0	0	0	0	0	+	prbset1_blaOXA_409_1_KJ584918	120	0	120	blaOXA-78_1_AY862132	825	99	219	1	120	0	99	tctgatgaaaaagcagagaaaattaaaaatttatttaacgaagcacacactacgggtgttttagttatccaacaaggccaaactcaacaaagctatggtaatgatcttgctcgtgcttcg	tctgatgaaaaagcagagaaaattaaaaatttatttaacgaagcacacactacgggtgttttagttatccaacaaggccaaactcaacaaagctatggtaatgatcttgctcgtgcttcg
120	0	0	0	0	0	0	0	+	prbset1_blaOXA_409_1_KJ584918	120	0	120	blaOXA-77_1_AY949202	825	99	219	1	120	0	99	tctgatgaaaaagcagagaaaattaaaaatttatttaacgaagcacacactacgggtgttttagttatccaacaaggccaaactcaacaaagctatggtaatgatcttgctcgtgcttcg	tctgatgaaaaagcagagaaaattaaaaatttatttaacgaagcacacactacgggtgttttagttatccaacaaggccaaactcaacaaagctatggtaatgatcttgctcgtgcttcg
119	1	0	0	0	0	0	0	+	prbset1_blaOXA_409_1_KJ584918	120	0	120	blaOXA-76_1_AY949203	825	99	219	1	120	0	99	tctgatgaaaaagcagagaaaattaaaaatttatttaacgaagcacacactacgggtgttttagttatccaacaaggccaaactcaacaaagctatggtaatgatcttgctcgtgcttcg	tctgatgtaaaagcagagaaaattaaaaatttatttaacgaagcacacactacgggtgttttagttatccaacaaggccaaactcaacaaagctatggtaatgatcttgctcgtgcttcg
120	0	0	0	0	0	0	0	+	prbset1_blaOXA_409_1_KJ584918	120	0	120	blaOXA-75_1_AY859529	825	99	219	1	120	0	99	tctgatgaaaaagcagagaaaattaaaaatttatttaacgaagcacacactacgggtgttttagttatccaacaaggccaaactcaacaaagctatggtaatgatcttgctcgtgcttcg	tctgatgaaaaagcagagaaaattaaaaatttatttaacgaagcacacactacgggtgttttagttatccaacaaggccaaactcaacaaagctatggtaatgatcttgctcgtgcttcg
119	1	0	0	0	0	0	0	+	prbset1_blaOXA_409_1_KJ584918	120	0	120	blaOXA-71_1_AY750913	825	99	219	1	120	0	99	tctgatgaaaaagcagagaaaattaaaaatttatttaacgaagcacacactacgggtgttttagttatccaacaaggccaaactcaacaaagctatggtaatgatcttgctcgtgcttcg	tctgatgaaaaagcagagaaaattaaaaatttatttaacgaagcacacactacgggtgtcttagttatccaacaaggccaaactcaacaaagctatggtaatgatcttgctcgtgcttcg
119	1	0	0	0	0	0	0	+	prbset1_blaOXA_409_1_KJ584918	120	0	120	blaOXA-70_1_AY750912	825	99	219	1	120	0	99	tctgatgaaaaagcagagaaaattaaaaatttatttaacgaagcacacactacgggtgttttagttatccaacaaggccaaactcaacaaagctatggtaatgatcttgctcgtgcttcg	tctgataaaaaagcagagaaaattaaaaatttatttaacgaagcacacactacgggtgttttagttatccaacaaggccaaactcaacaaagctatggtaatgatcttgctcgtgcttcg
117	3	0	0	0	0	0	0	+	prbset1_blaOXA_409_1_KJ584918	120	0	120	blaOXA-69_1_AY859527	825	99	219	1	120	0	99	tctgatgaaaaagcagagaaaattaaaaatttatttaacgaagcacacactacgggtgttttagttatccaacaaggccaaactcaacaaagctatggtaatgatcttgctcgtgcttcg	tctgatgacaaagcagagaaaattaaaaatttatttaacgaagcacacactacgggtgttttagttatccatcaaggtcaaactcaacaaagctatggtaatgatcttgctcgtgcttcg
120	0	0	0	0	0	0	0	+	prbset1_blaOXA_409_1_KJ584918	120	0	120	blaOXA-68_1_AY750910	825	99	219	1	120	0	99	tctgatgaaaaagcagagaaaattaaaaatttatttaacgaagcacacactacgggtgttttagttatccaacaaggccaaactcaacaaagctatggtaatgatcttgctcgtgcttcg	tctgatgaaaaagcagagaaaattaaaaatttatttaacgaagcacacactacgggtgttttagttatccaacaaggccaaactcaacaaagctatggtaatgatcttgctcgtgcttcg
120	0	0	0	0	0	0	0	+	prbset1_blaOXA_409_1_KJ584918	120	0	120	blaOXA-67_1_DQ491200	825	99	219	1	120	0	99	tctgatgaaaaagcagagaaaattaaaaatttatttaacgaagcacacactacgggtgttttagttatccaacaaggccaaactcaacaaagctatggtaatgatcttgctcgtgcttcg	tctgatgaaaaagcagagaaaattaaaaatttatttaacgaagcacacactacgggtgttttagttatccaacaaggccaaactcaacaaagctatggtaatgatcttgctcgtgcttcg
119	1	0	0	0	0	0	0	+	prbset1_blaOXA_409_1_KJ584918	120	0	120	blaOXA-66_1_AY750909	825	99	219	1	120	0	99	tctgatgaaaaagcagagaaaattaaaaatttatttaacgaagcacacactacgggtgttttagttatccaacaaggccaaactcaacaaagctatggtaatgatcttgctcgtgcttcg	tctgatgtaaaagcagagaaaattaaaaatttatttaacgaagcacacactacgggtgttttagttatccaacaaggccaaactcaacaaagctatggtaatgatcttgctcgtgcttcg
120	0	0	0	0	0	0	0	+	prbset1_blaOXA_409_1_KJ584918	120	0	120	blaOXA-65_1_AY750908	825	99	219	1	120	0	99	tctgatgaaaaagcagagaaaattaaaaatttatttaacgaagcacacactacgggtgttttagttatccaacaaggccaaactcaacaaagctatggtaatgatcttgctcgtgcttcg	tctgatgaaaaagcagagaaaattaaaaatttatttaacgaagcacacactacgggtgttttagttatccaacaaggccaaactcaacaaagctatggtaatgatcttgctcgtgcttcg
119	1	0	0	0	0	0	0	+	prbset1_blaOXA_409_1_KJ584918	120	0	120	blaOXA-64_1_AY750907	825	99	219	1	120	0	99	tctgatgaaaaagcagagaaaattaaaaatttatttaacgaagcacacactacgggtgttttagttatccaacaaggccaaactcaacaaagctatggtaatgatcttgctcgtgcttcg	tctgatgaaaaaggagagaaaattaaaaatttatttaacgaagcacacactacgggtgttttagttatccaacaaggccaaactcaacaaagctatggtaatgatcttgctcgtgcttcg
120	0	0	0	0	0	0	0	+	prbset1_blaOXA_409_1_KJ584918	120	0	120	blaOXA-562_1_KY126241	825	99	219	1	120	0	99	tctgatgaaaaagcagagaaaattaaaaatttatttaacgaagcacacactacgggtgttttagttatccaacaaggccaaactcaacaaagctatggtaatgatcttgctcgtgcttcg	tctgatgaaaaagcagagaaaattaaaaatttatttaacgaagcacacactacgggtgttttagttatccaacaaggccaaactcaacaaagctatggtaatgatcttgctcgtgcttcg
116	4	0	0	0	0	0	0	+	prbset1_blaOXA_409_1_KJ584918	120	0	120	blaOXA-561_1_KY126240	825	99	219	1	120	0	99	tctgatgaaaaagcagagaaaattaaaaatttatttaacgaagcacacactacgggtgttttagttatccaacaaggccaaactcaacaaagctatggtaatgatcttgctcgtgcttcg	tctgatgaaaaagcagagaaaattaaaaatttatttaacgaagtacacactacgggtgttttagttatccatcaaggtcaaactcaacaaagctatggtaatgatcttactcgtgcttcg
117	3	0	0	0	0	0	0	+	prbset1_blaOXA_409_1_KJ584918	120	0	120	blaOXA-560_1_KY126238	825	99	219	1	120	0	99	tctgatgaaaaagcagagaaaattaaaaatttatttaacgaagcacacactacgggtgttttagttatccaacaaggccaaactcaacaaagctatggtaatgatcttgctcgtgcttcg	tctgatgacaaagcagagaaaattaaaaatttatttaacgaagcacacactacgggtgttttagttatccatcaaggtcaaactcaacaaagctatggtaatgatcttgctcgtgcttcg
119	1	0	0	0	0	0	0	+	prbset1_blaOXA_409_1_KJ584918	120	0	120	blaOXA-559_1_KY126237	825	99	219	1	120	0	99	tctgatgaaaaagcagagaaaattaaaaatttatttaacgaagcacacactacgggtgttttagttatccaacaaggccaaactcaacaaagctatggtaatgatcttgctcgtgcttcg	tctgatgaaaaagcagagaaaattaaaaatttatttaacgaagcacacactacgggtgttttagttatccaacaaggccaaactcaacaaagctatggtaatggtcttgctcgtgcttcg
119	1	0	0	0	0	0	0	+	prbset1_blaOXA_409_1_KJ584918	120	0	120	blaOXA-558_1_KY126234	825	99	219	1	120	0	99	tctgatgaaaaagcagagaaaattaaaaatttatttaacgaagcacacactacgggtgttttagttatccaacaaggccaaactcaacaaagctatggtaatgatcttgctcgtgcttcg	tctgatgaaaaagcagagaaaattaaaaatttatttaacgaagcacacactacgggtgtcttagttatccaacaaggccaaactcaacaaagctatggtaatgatcttgctcgtgcttcg
120	0	0	0	0	0	0	0	+	prbset1_blaOXA_409_1_KJ584918	120	0	120	blaOXA-557_1_KY126232	825	99	219	1	120	0	99	tctgatgaaaaagcagagaaaattaaaaatttatttaacgaagcacacactacgggtgttttagttatccaacaaggccaaactcaacaaagctatggtaatgatcttgctcgtgcttcg	tctgatgaaaaagcagagaaaattaaaaatttatttaacgaagcacacactacgggtgttttagttatccaacaaggccaaactcaacaaagctatggtaatgatcttgctcgtgcttcg
120	0	0	0	0	0	0	0	+	prbset1_blaOXA_409_1_KJ584918	120	0	120	blaOXA-556_1_KY126231	825	99	219	1	120	0	99	tctgatgaaaaagcagagaaaattaaaaatttatttaacgaagcacacactacgggtgttttagttatccaacaaggccaaactcaacaaagctatggtaatgatcttgctcgtgcttcg	tctgatgaaaaagcagagaaaattaaaaatttatttaacgaagcacacactacgggtgttttagttatccaacaaggccaaactcaacaaagctatggtaatgatcttgctcgtgcttcg
119	1	0	0	0	0	0	0	+	prbset1_blaOXA_409_1_KJ584918	120	0	120	blaOXA-555_1_KY126224	825	99	219	1	120	0	99	tctgatgaaaaagcagagaaaattaaaaatttatttaacgaagcacacactacgggtgttttagttatccaacaaggccaaactcaacaaagctatggtaatgatcttgctcgtgcttcg	tctgatgaaaaagcagagaaaattaaaaatttatttaacgaagtacacactacgggtgttttagttatccaacaaggccaaactcaacaaagctatggtaatgatcttgctcgtgcttcg
117	3	0	0	0	0	0	0	+	prbset1_blaOXA_409_1_KJ584918	120	0	120	blaOXA-554_1_KY126221	825	99	219	1	120	0	99	tctgatgaaaaagcagagaaaattaaaaatttatttaacgaagcacacactacgggtgttttagttatccaacaaggccaaactcaacaaagctatggtaatgatcttgctcgtgcttcg	tctgatgacaaagcagagaaaattaaaaatttatttaacgaagcacacactacgggtgttttagttatccatcaaggtcaaactcaacaaagctatggtaatgatcttgctcgtgcttcg
120	0	0	0	0	0	0	0	+	prbset1_blaOXA_409_1_KJ584918	120	0	120	blaOXA-545_1_KY674541	825	99	219	1	120	0	99	tctgatgaaaaagcagagaaaattaaaaatttatttaacgaagcacacactacgggtgttttagttatccaacaaggccaaactcaacaaagctatggtaatgatcttgctcgtgcttcg	tctgatgaaaaagcagagaaaattaaaaatttatttaacgaagcacacactacgggtgttttagttatccaacaaggccaaactcaacaaagctatggtaatgatcttgctcgtgcttcg
119	1	0	0	0	0	0	0	+	prbset1_blaOXA_409_1_KJ584918	120	0	120	blaOXA-536_1_KX859240	825	99	219	1	120	0	99	tctgatgaaaaagcagagaaaattaaaaatttatttaacgaagcacacactacgggtgttttagttatccaacaaggccaaactcaacaaagctatggtaatgatcttgctcgtgcttcg	tctgatgtaaaagcagagaaaattaaaaatttatttaacgaagcacacactacgggtgttttagttatccaacaaggccaaactcaacaaagctatggtaatgatcttgctcgtgcttcg
120	0	0	0	0	0	0	0	+	prbset1_blaOXA_409_1_KJ584918	120	0	120	blaOXA-532_1_KX609247	825	99	219	1	120	0	99	tctgatgaaaaagcagagaaaattaaaaatttatttaacgaagcacacactacgggtgttttagttatccaacaaggccaaactcaacaaagctatggtaatgatcttgctcgtgcttcg	tctgatgaaaaagcagagaaaattaaaaatttatttaacgaagcacacactacgggtgttttagttatccaacaaggccaaactcaacaaagctatggtaatgatcttgctcgtgcttcg
119	1	0	0	0	0	0	0	+	prbset1_blaOXA_409_1_KJ584918	120	0	120	blaOXA-531_1_KX599400	825	99	219	1	120	0	99	tctgatgaaaaagcagagaaaattaaaaatttatttaacgaagcacacactacgggtgttttagttatccaacaaggccaaactcaacaaagctatggtaatgatcttgctcgtgcttcg	tctgataaaaaagcagagaaaattaaaaatttatttaacgaagcacacactacgggtgttttagttatccaacaaggccaaactcaacaaagctatggtaatgatcttgctcgtgcttcg
118	2	0	0	0	0	0	0	+	prbset1_blaOXA_409_1_KJ584918	120	0	120	blaOXA-530_1_KX599398	825	99	219	1	120	0	99	tctgatgaaaaagcagagaaaattaaaaatttatttaacgaagcacacactacgggtgttttagttatccaacaaggccaaactcaacaaagctatggtaatgatcttgctcgtgcttcg	tctgatgaaaaagcagagaaaattaaaaatttatttaacgaagtacactctacgggtgttttagttatccaacaaggccaaactcaacaaagctatggtaatgatcttgctcgtgcttcg
120	0	0	0	0	0	0	0	+	prbset1_blaOXA_409_1_KJ584918	120	0	120	blaOXA-529_1_KX599405	825	99	219	1	120	0	99	tctgatgaaaaagcagagaaaattaaaaatttatttaacgaagcacacactacgggtgttttagttatccaacaaggccaaactcaacaaagctatggtaatgatcttgctcgtgcttcg	tctgatgaaaaagcagagaaaattaaaaatttatttaacgaagcacacactacgggtgttttagttatccaacaaggccaaactcaacaaagctatggtaatgatcttgctcgtgcttcg
117	3	0	0	0	0	0	0	+	prbset1_blaOXA_409_1_KJ584918	120	0	120	blaOXA-528_1_KX599407	825	99	219	1	120	0	99	tctgatgaaaaagcagagaaaattaaaaatttatttaacgaagcacacactacgggtgttttagttatccaacaaggccaaactcaacaaagctatggtaatgatcttgctcgtgcttcg	tctgatgacaaagcagagaaaattaaaaatttatttaacgaagcacacactacgggtgttttagttatccatcaaggtcaaactcaacaaagctatggtaatgatcttgctcgtgcttcg
119	1	0	0	0	0	0	0	+	prbset1_blaOXA_409_1_KJ584918	120	0	120	blaOXA-525_1_KX599406	825	99	219	1	120	0	99	tctgatgaaaaagcagagaaaattaaaaatttatttaacgaagcacacactacgggtgttttagttatccaacaaggccaaactcaacaaagctatggtaatgatcttgctcgtgcttcg	tctgatgtaaaagcagagaaaattaaaaatttatttaacgaagcacacactacgggtgttttagttatccaacaaggccaaactcaacaaagctatggtaatgatcttgctcgtgcttcg
119	1	0	0	0	0	0	0	+	prbset1_blaOXA_409_1_KJ584918	120	0	120	blaOXA-524_1_KX599402	825	99	219	1	120	0	99	tctgatgaaaaagcagagaaaattaaaaatttatttaacgaagcacacactacgggtgttttagttatccaacaaggccaaactcaacaaagctatggtaatgatcttgctcgtgcttcg	tctgatgtaaaagcagagaaaattaaaaatttatttaacgaagcacacactacgggtgttttagttatccaacaaggccaaactcaacaaagctatggtaatgatcttgctcgtgcttcg
119	1	0	0	0	0	0	0	+	prbset1_blaOXA_409_1_KJ584918	120	0	120	blaOXA-523_1_KX599401	825	99	219	1	120	0	99	tctgatgaaaaagcagagaaaattaaaaatttatttaacgaagcacacactacgggtgttttagttatccaacaaggccaaactcaacaaagctatggtaatgatcttgctcgtgcttcg	tctgatgaaaaagcagagaaaattaaaaatttatttaacgaagcacacactacgggtgtcttagttatccaacaaggccaaactcaacaaagctatggtaatgatcttgctcgtgcttcg
120	0	0	0	0	0	0	0	+	prbset1_blaOXA_409_1_KJ584918	120	0	120	blaOXA-521_1_KX462701	825	99	219	1	120	0	99	tctgatgaaaaagcagagaaaattaaaaatttatttaacgaagcacacactacgggtgttttagttatccaacaaggccaaactcaacaaagctatggtaatgatcttgctcgtgcttcg	tctgatgaaaaagcagagaaaattaaaaatttatttaacgaagcacacactacgggtgttttagttatccaacaaggccaaactcaacaaagctatggtaatgatcttgctcgtgcttcg
119	1	0	0	0	0	0	0	+	prbset1_blaOXA_409_1_KJ584918	120	0	120	blaOXA-51_1_DQ385606	825	99	219	1	120	0	99	tctgatgaaaaagcagagaaaattaaaaatttatttaacgaagcacacactacgggtgttttagttatccaacaaggccaaactcaacaaagctatggtaatgatcttgctcgtgcttcg	tctgatgaaaaagcagagaaaattaaaaatttatttaacgaagtacacactacgggtgttttagttatccaacaaggccaaactcaacaaagctatggtaatgatcttgctcgtgcttcg
118	2	0	0	0	0	0	0	+	prbset1_blaOXA_409_1_KJ584918	120	0	120	blaOXA-516_1_KU871391	825	99	219	1	120	0	99	tctgatgaaaaagcagagaaaattaaaaatttatttaacgaagcacacactacgggtgttttagttatccaacaaggccaaactcaacaaagctatggtaatgatcttgctcgtgcttcg	tctgataaaaaagcagagaaaattaaaaatttatttaacgaagcacacactacgggtgttttagttatccaacaagaccaaactcaacaaagctatggtaatgatcttgctcgtgcttcg
119	1	0	0	0	0	0	0	+	prbset1_blaOXA_409_1_KJ584918	120	0	120	blaOXA-511_1_KU710720	825	99	219	1	120	0	99	tctgatgaaaaagcagagaaaattaaaaatttatttaacgaagcacacactacgggtgttttagttatccaacaaggccaaactcaacaaagctatggtaatgatcttgctcgtgcttcg	tctgatgaaaaagcagagaaaaataaaaatttatttaacgaagcacacactacgggtgttttagttatccaacaaggccaaactcaacaaagctatggtaatgatcttgctcgtgcttcg
120	0	0	0	0	0	0	0	+	prbset1_blaOXA_409_1_KJ584918	120	0	120	blaOXA-510_1_JX865393	825	99	219	1	120	0	99	tctgatgaaaaagcagagaaaattaaaaatttatttaacgaagcacacactacgggtgttttagttatccaacaaggccaaactcaacaaagctatggtaatgatcttgctcgtgcttcg	tctgatgaaaaagcagagaaaattaaaaatttatttaacgaagcacacactacgggtgttttagttatccaacaaggccaaactcaacaaagctatggtaatgatcttgctcgtgcttcg
119	1	0	0	0	0	0	0	+	prbset1_blaOXA_409_1_KJ584918	120	0	120	blaOXA-509_1_KU692025	825	99	219	1	120	0	99	tctgatgaaaaagcagagaaaattaaaaatttatttaacgaagcacacactacgggtgttttagttatccaacaaggccaaactcaacaaagctatggtaatgatcttgctcgtgcttcg	tctgatgaaaaagcagagaaaattaaaaatttatttaacgaagcacacactacgggtgtcttagttatccaacaaggccaaactcaacaaagctatggtaatgatcttgctcgtgcttcg
119	1	0	0	0	0	0	0	+	prbset1_blaOXA_409_1_KJ584918	120	0	120	blaOXA-508_1_KU596972	825	99	219	1	120	0	99	tctgatgaaaaagcagagaaaattaaaaatttatttaacgaagcacacactacgggtgttttagttatccaacaaggccaaactcaacaaagctatggtaatgatcttgctcgtgcttcg	tctgatgtaaaagcagagaaaattaaaaatttatttaacgaagcacacactacgggtgttttagttatccaacaaggccaaactcaacaaagctatggtaatgatcttgctcgtgcttcg
117	3	0	0	0	0	0	0	+	prbset1_blaOXA_409_1_KJ584918	120	0	120	blaOXA-507_1_KU551305	825	99	219	1	120	0	99	tctgatgaaaaagcagagaaaattaaaaatttatttaacgaagcacacactacgggtgttttagttatccaacaaggccaaactcaacaaagctatggtaatgatcttgctcgtgcttcg	tctgatgacaaagcagagaaaattaaaaatttatttaacgaagcacacactacgggtgttttagttatccatcaaggtcaaactcaacaaagctatggtaatgatcttgctcgtgcttcg
120	0	0	0	0	0	0	0	+	prbset1_blaOXA_409_1_KJ584918	120	0	120	blaOXA-497_1_LKJZ01000136	825	99	219	1	120	0	99	tctgatgaaaaagcagagaaaattaaaaatttatttaacgaagcacacactacgggtgttttagttatccaacaaggccaaactcaacaaagctatggtaatgatcttgctcgtgcttcg	tctgatgaaaaagcagagaaaattaaaaatttatttaacgaagcacacactacgggtgttttagttatccaacaaggccaaactcaacaaagctatggtaatgatcttgctcgtgcttcg
119	1	0	0	0	0	0	0	+	prbset1_blaOXA_409_1_KJ584918	120	0	120	blaOXA-480_1_KR872296	825	99	219	1	120	0	99	tctgatgaaaaagcagagaaaattaaaaatttatttaacgaagcacacactacgggtgttttagttatccaacaaggccaaactcaacaaagctatggtaatgatcttgctcgtgcttcg	tctgatgtaaaagcagagaaaattaaaaatttatttaacgaagcacacactacgggtgttttagttatccaacaaggccaaactcaacaaagctatggtaatgatcttgctcgtgcttcg
120	0	0	0	0	0	0	0	+	prbset1_blaOXA_409_1_KJ584918	120	0	120	blaOXA-442_1_KP844571	825	99	219	1	120	0	99	tctgatgaaaaagcagagaaaattaaaaatttatttaacgaagcacacactacgggtgttttagttatccaacaaggccaaactcaacaaagctatggtaatgatcttgctcgtgcttcg	tctgatgaaaaagcagagaaaattaaaaatttatttaacgaagcacacactacgggtgttttagttatccaacaaggccaaactcaacaaagctatggtaatgatcttgctcgtgcttcg
119	1	0	0	0	0	0	0	+	prbset1_blaOXA_409_1_KJ584918	120	0	120	blaOXA-441_1_JX865394	825	99	219	1	120	0	99	tctgatgaaaaagcagagaaaattaaaaatttatttaacgaagcacacactacgggtgttttagttatccaacaaggccaaactcaacaaagctatggtaatgatcttgctcgtgcttcg	tctgatgaaaatgcagagaaaattaaaaatttatttaacgaagcacacactacgggtgttttagttatccaacaaggccaaactcaacaaagctatggtaatgatcttgctcgtgcttcg
117	3	0	0	0	0	0	0	+	prbset1_blaOXA_409_1_KJ584918	120	0	120	blaOXA-433_1_KM979380	825	99	219	1	120	0	99	tctgatgaaaaagcagagaaaattaaaaatttatttaacgaagcacacactacgggtgttttagttatccaacaaggccaaactcaacaaagctatggtaatgatcttgctcgtgcttcg	tctgatgacaaagcagagaaaattaaaaatttatttaacgaagcacacactacgggtgttttagttatccatcaaggtcaaactcaacaaagctatggtaatgatcttgctcgtgcttcg
117	3	0	0	0	0	0	0	+	prbset1_blaOXA_409_1_KJ584918	120	0	120	blaOXA-432_1_KM979379	825	99	219	1	120	0	99	tctgatgaaaaagcagagaaaattaaaaatttatttaacgaagcacacactacgggtgttttagttatccaacaaggccaaactcaacaaagctatggtaatgatcttgctcgtgcttcg	tctgatgacaaagcagagaaaattaaaaatttatttaacgaagcacacactacgggtgttttagttatccatcaaggtcaaactcaacaaagctatggtaatgatcttgctcgtgcttcg
120	0	0	0	0	0	0	0	+	prbset1_blaOXA_409_1_KJ584918	120	0	120	blaOXA-431_1_KM979378	825	99	219	1	120	0	99	tctgatgaaaaagcagagaaaattaaaaatttatttaacgaagcacacactacgggtgttttagttatccaacaaggccaaactcaacaaagctatggtaatgatcttgctcgtgcttcg	tctgatgaaaaagcagagaaaattaaaaatttatttaacgaagcacacactacgggtgttttagttatccaacaaggccaaactcaacaaagctatggtaatgatcttgctcgtgcttcg
117	3	0	0	0	0	0	0	+	prbset1_blaOXA_409_1_KJ584918	120	0	120	blaOXA-430_1_KM979377	825	99	219	1	120	0	99	tctgatgaaaaagcagagaaaattaaaaatttatttaacgaagcacacactacgggtgttttagttatccaacaaggccaaactcaacaaagctatggtaatgatcttgctcgtgcttcg	tctgatgacaaagcagagaaaattaaaaatttatttaacgaagcacacactacgggtgttttagttatccatcaaggtcaaactcaacaaagctatggtaatgatcttgctcgtgcttcg
118	2	0	0	0	0	0	0	+	prbset1_blaOXA_409_1_KJ584918	120	0	120	blaOXA-429_1_KM979376	825	99	219	1	120	0	99	tctgatgaaaaagcagagaaaattaaaaatttatttaacgaagcacacactacgggtgttttagttatccaacaaggccaaactcaacaaagctatggtaatgatcttgctcgtgcttcg	tctgataaaaaagcagagaaaattaaaaatttatttaacgaagcacacactacgggtgttttagttatccaacaagaccaaactcaacaaagctatggtaatgatcttgctcgtgcttcg
119	1	0	0	0	0	0	0	+	prbset1_blaOXA_409_1_KJ584918	120	0	120	blaOXA-426_1_KM588354	825	99	219	1	120	0	99	tctgatgaaaaagcagagaaaattaaaaatttatttaacgaagcacacactacgggtgttttagttatccaacaaggccaaactcaacaaagctatggtaatgatcttgctcgtgcttcg	tctgatgaaaaagcagagaaaattaaaaatttatttaacgaagcacacactacgggtgttttagttatccaacaaggccaaactcaacaaagctatggtaatgattttgctcgtgcttcg
119	1	0	0	0	0	0	0	+	prbset1_blaOXA_409_1_KJ584918	120	0	120	blaOXA-425_1_KM588353	825	99	219	1	120	0	99	tctgatgaaaaagcagagaaaattaaaaatttatttaacgaagcacacactacgggtgttttagttatccaacaaggccaaactcaacaaagctatggtaatgatcttgctcgtgcttcg	tctgatgtaaaagcagagaaaattaaaaatttatttaacgaagcacacactacgggtgttttagttatccaacaaggccaaactcaacaaagctatggtaatgatcttgctcgtgcttcg
119	1	0	0	0	0	0	0	+	prbset1_blaOXA_409_1_KJ584918	120	0	120	blaOXA-424_1_KM588352	825	99	219	1	120	0	99	tctgatgaaaaagcagagaaaattaaaaatttatttaacgaagcacacactacgggtgttttagttatccaacaaggccaaactcaacaaagctatggtaatgatcttgctcgtgcttcg	tctgatgaaaaagcagagaaaattaaaaatttatttaacgaagcacacactacgggtgtcttagttatccaacaaggccaaactcaacaaagctatggtaatgatcttgctcgtgcttcg
119	1	0	0	0	0	0	0	+	prbset1_blaOXA_409_1_KJ584918	120	0	120	blaOXA-414_1_KJ584914	825	99	219	1	120	0	99	tctgatgaaaaagcagagaaaattaaaaatttatttaacgaagcacacactacgggtgttttagttatccaacaaggccaaactcaacaaagctatggtaatgatcttgctcgtgcttcg	tctgatgaaaaagcagagaaaattaaaaatttatttaacgaagtacacactacgggtgttttagttatccaacaaggccaaactcaacaaagctatggtaatgatcttgctcgtgcttcg
119	1	0	0	0	0	0	0	+	prbset1_blaOXA_409_1_KJ584918	120	0	120	blaOXA-413_1_KJ584922	825	99	219	1	120	0	99	tctgatgaaaaagcagagaaaattaaaaatttatttaacgaagcacacactacgggtgttttagttatccaacaaggccaaactcaacaaagctatggtaatgatcttgctcgtgcttcg	tctgatgaaaaagcagagaaaattaaaaatttatttaacgaagtacacactacgggtgttttagttatccaacaaggccaaactcaacaaagctatggtaatgatcttgctcgtgcttcg
119	1	0	0	0	0	0	0	+	prbset1_blaOXA_409_1_KJ584918	120	0	120	blaOXA-412_1_KJ584921	825	99	219	1	120	0	99	tctgatgaaaaagcagagaaaattaaaaatttatttaacgaagcacacactacgggtgttttagttatccaacaaggccaaactcaacaaagctatggtaatgatcttgctcgtgcttcg	tctgataaaaaagcagagaaaattaaaaatttatttaacgaagcacacactacgggtgttttagttatccaacaaggccaaactcaacaaagctatggtaatgatcttgctcgtgcttcg
119	1	0	0	0	0	0	0	+	prbset1_blaOXA_409_1_KJ584918	120	0	120	blaOXA-411_1_KJ584920	825	99	219	1	120	0	99	tctgatgaaaaagcagagaaaattaaaaatttatttaacgaagcacacactacgggtgttttagttatccaacaaggccaaactcaacaaagctatggtaatgatcttgctcgtgcttcg	tctgatgaaaaagcagagaaaattaaaaatttatttaacgaagtacacactacgggtgttttagttatccaacaaggccaaactcaacaaagctatggtaatgatcttgctcgtgcttcg
120	0	0	0	0	0	0	0	+	prbset1_blaOXA_409_1_KJ584918	120	0	120	blaOXA-410_1_KJ584919	825	99	219	1	120	0	99	tctgatgaaaaagcagagaaaattaaaaatttatttaacgaagcacacactacgggtgttttagttatccaacaaggccaaactcaacaaagctatggtaatgatcttgctcgtgcttcg	tctgatgaaaaagcagagaaaattaaaaatttatttaacgaagcacacactacgggtgttttagttatccaacaaggccaaactcaacaaagctatggtaatgatcttgctcgtgcttcg
120	0	0	0	0	0	0	0	+	prbset1_blaOXA_409_1_KJ584918	120	0	120	blaOXA-409_1_KJ584918	828	102	222	1	120	0	102	tctgatgaaaaagcagagaaaattaaaaatttatttaacgaagcacacactacgggtgttttagttatccaacaaggccaaactcaacaaagctatggtaatgatcttgctcgtgcttcg	tctgatgaaaaagcagagaaaattaaaaatttatttaacgaagcacacactacgggtgttttagttatccaacaaggccaaactcaacaaagctatggtaatgatcttgctcgtgcttcg
120	0	0	0	0	0	0	0	+	prbset1_blaOXA_409_1_KJ584918	120	0	120	blaOXA-408_1_KJ584917	825	99	219	1	120	0	99	tctgatgaaaaagcagagaaaattaaaaatttatttaacgaagcacacactacgggtgttttagttatccaacaaggccaaactcaacaaagctatggtaatgatcttgctcgtgcttcg	tctgatgaaaaagcagagaaaattaaaaatttatttaacgaagcacacactacgggtgttttagttatccaacaaggccaaactcaacaaagctatggtaatgatcttgctcgtgcttcg
116	4	0	0	0	0	0	0	+	prbset1_blaOXA_409_1_KJ584918	120	0	120	blaOXA-407_1_KJ584916	825	99	219	1	120	0	99	tctgatgaaaaagcagagaaaattaaaaatttatttaacgaagcacacactacgggtgttttagttatccaacaaggccaaactcaacaaagctatggtaatgatcttgctcgtgcttcg	tctgatgaaaaagcagagaaaattaaaaatttatttaacgaagtacacactacgggtgttttagttatccatcaaggtcaaactcaacaaagctatggtaatgatcttactcgtgcttcg
119	1	0	0	0	0	0	0	+	prbset1_blaOXA_409_1_KJ584918	120	0	120	blaOXA-406_1_KJ584915	825	99	219	1	120	0	99	tctgatgaaaaagcagagaaaattaaaaatttatttaacgaagcacacactacgggtgttttagttatccaacaaggccaaactcaacaaagctatggtaatgatcttgctcgtgcttcg	tctgataaaaaagcagagaaaattaaaaatttatttaacgaagcacacactacgggtgttttagttatccaacaaggccaaactcaacaaagctatggtaatgatcttgctcgtgcttcg
119	1	0	0	0	0	0	0	+	prbset1_blaOXA_409_1_KJ584918	120	0	120	blaOXA-404_1_KJ920338	825	99	219	1	120	0	99	tctgatgaaaaagcagagaaaattaaaaatttatttaacgaagcacacactacgggtgttttagttatccaacaaggccaaactcaacaaagctatggtaatgatcttgctcgtgcttcg	tctgatgaaaaagcagagaaaattaaaaatttatttaacgaagtacacactacgggtgttttagttatccaacaaggccaaactcaacaaagctatggtaatgatcttgctcgtgcttcg
117	3	0	0	0	0	0	0	+	prbset1_blaOXA_409_1_KJ584918	120	0	120	blaOXA-403_1_KJ920337	825	99	219	1	120	0	99	tctgatgaaaaagcagagaaaattaaaaatttatttaacgaagcacacactacgggtgttttagttatccaacaaggccaaactcaacaaagctatggtaatgatcttgctcgtgcttcg	tctgatgacaaagcagagaaaattaaaaatttatttaacgaagcacacactacgggtgttttagttatccatcaaggtcaaactcaacaaagctatggtaatgatcttgctcgtgcttcg
119	1	0	0	0	0	0	0	+	prbset1_blaOXA_409_1_KJ584918	120	0	120	blaOXA-402_1_JX865391	825	99	219	1	120	0	99	tctgatgaaaaagcagagaaaattaaaaatttatttaacgaagcacacactacgggtgttttagttatccaacaaggccaaactcaacaaagctatggtaatgatcttgctcgtgcttcg	tctgataaaaaagcagagaaaattaaaaatttatttaacgaagcacacactacgggtgttttagttatccaacaaggccaaactcaacaaagctatggtaatgatcttgctcgtgcttcg
119	1	0	0	0	0	0	0	+	prbset1_blaOXA_409_1_KJ584918	120	0	120	blaOXA-401_1_KJ780076	825	99	219	1	120	0	99	tctgatgaaaaagcagagaaaattaaaaatttatttaacgaagcacacactacgggtgttttagttatccaacaaggccaaactcaacaaagctatggtaatgatcttgctcgtgcttcg	tctgatgaaaaagcagagaaaattaaaaatttatttaacgaagcacacactacgggtgtcttagttatccaacaaggccaaactcaacaaagctatggtaatgatcttgctcgtgcttcg
119	1	0	0	0	0	0	0	+	prbset1_blaOXA_409_1_KJ584918	120	0	120	blaOXA-400_1_KJ780078	825	99	219	1	120	0	99	tctgatgaaaaagcagagaaaattaaaaatttatttaacgaagcacacactacgggtgttttagttatccaacaaggccaaactcaacaaagctatggtaatgatcttgctcgtgcttcg	tctgatgaaaaagcagagaaaattaaaaatttatttaacgaagtacacactacgggtgttttagttatccaacaaggccaaactcaacaaagctatggtaatgatcttgctcgtgcttcg
118	2	0	0	0	0	0	0	+	prbset1_blaOXA_409_1_KJ584918	120	0	120	blaOXA-391_1_KJ427797	825	99	219	1	120	0	99	tctgatgaaaaagcagagaaaattaaaaatttatttaacgaagcacacactacgggtgttttagttatccaacaaggccaaactcaacaaagctatggtaatgatcttgctcgtgcttcg	tctgataaaaaagcagagaaaattaaaaatttatttaacgaagtacacactacgggtgttttagttatccaacaaggccaaactcaacaaagctatggtaatgatcttgctcgtgcttcg
116	4	0	0	0	0	0	0	+	prbset1_blaOXA_409_1_KJ584918	120	0	120	blaOXA-390_1_KJ135342	825	99	219	1	120	0	99	tctgatgaaaaagcagagaaaattaaaaatttatttaacgaagcacacactacgggtgttttagttatccaacaaggccaaactcaacaaagctatggtaatgatcttgctcgtgcttcg	tctgatgacaaagcagagaaaattaaaaatttatttaccgaagcacacactacgggtgttttagttatccatcaaggtcaaactcaacaaagctatggtaatgatcttgctcgtgcttcg
119	1	0	0	0	0	0	0	+	prbset1_blaOXA_409_1_KJ584918	120	0	120	blaOXA-389_1_KJ135346	825	99	219	1	120	0	99	tctgatgaaaaagcagagaaaattaaaaatttatttaacgaagcacacactacgggtgttttagttatccaacaaggccaaactcaacaaagctatggtaatgatcttgctcgtgcttcg	tctgatgaaaaagcagagaaaattaaaaatttatttaacgaagtacacactacgggtgttttagttatccaacaaggccaaactcaacaaagctatggtaatgatcttgctcgtgcttcg
117	3	0	0	0	0	0	0	+	prbset1_blaOXA_409_1_KJ584918	120	0	120	blaOXA-388_1_KJ135343	825	99	219	1	120	0	99	tctgatgaaaaagcagagaaaattaaaaatttatttaacgaagcacacactacgggtgttttagttatccaacaaggccaaactcaacaaagctatggtaatgatcttgctcgtgcttcg	tctgatgaaaaagcagagaaaattaaatatttatttaacgaagcacacactacgggtgttttagttattcaacaaggccaaattcaacaaagctatggtaatgatcttgctcgtgcttcg
119	1	0	0	0	0	0	0	+	prbset1_blaOXA_409_1_KJ584918	120	0	120	blaOXA-387_1_KJ173478	825	99	219	1	120	0	99	tctgatgaaaaagcagagaaaattaaaaatttatttaacgaagcacacactacgggtgttttagttatccaacaaggccaaactcaacaaagctatggtaatgatcttgctcgtgcttcg	tctgatgaaaaagcagagaaaattaaaaatttatttaacgaagtacacactacgggtgttttagttatccaacaaggccaaactcaacaaagctatggtaatgatcttgctcgtgcttcg
120	0	0	0	0	0	0	0	+	prbset1_blaOXA_409_1_KJ584918	120	0	120	blaOXA-386_1_KF986254	825	99	219	1	120	0	99	tctgatgaaaaagcagagaaaattaaaaatttatttaacgaagcacacactacgggtgttttagttatccaacaaggccaaactcaacaaagctatggtaatgatcttgctcgtgcttcg	tctgatgaaaaagcagagaaaattaaaaatttatttaacgaagcacacactacgggtgttttagttatccaacaaggccaaactcaacaaagctatggtaatgatcttgctcgtgcttcg
119	1	0	0	0	0	0	0	+	prbset1_blaOXA_409_1_KJ584918	120	0	120	blaOXA-385_1_KF986253	825	99	219	1	120	0	99	tctgatgaaaaagcagagaaaattaaaaatttatttaacgaagcacacactacgggtgttttagttatccaacaaggccaaactcaacaaagctatggtaatgatcttgctcgtgcttcg	tctgatgaaaaagcagagaaaattaaaaatttatttaacgaagcacacactacgggtgtcttagttatccaacaaggccaaactcaacaaagctatggtaatgatcttgctcgtgcttcg
120	0	0	0	0	0	0	0	+	prbset1_blaOXA_409_1_KJ584918	120	0	120	blaOXA-384_1_KF986263	825	99	219	1	120	0	99	tctgatgaaaaagcagagaaaattaaaaatttatttaacgaagcacacactacgggtgttttagttatccaacaaggccaaactcaacaaagctatggtaatgatcttgctcgtgcttcg	tctgatgaaaaagcagagaaaattaaaaatttatttaacgaagcacacactacgggtgttttagttatccaacaaggccaaactcaacaaagctatggtaatgatcttgctcgtgcttcg
119	1	0	0	0	0	0	0	+	prbset1_blaOXA_409_1_KJ584918	120	0	120	blaOXA-383_1_KF986262	825	99	219	1	120	0	99	tctgatgaaaaagcagagaaaattaaaaatttatttaacgaagcacacactacgggtgttttagttatccaacaaggccaaactcaacaaagctatggtaatgatcttgctcgtgcttcg	tctgatgaaaaagcagagaaaattaaaaatttatttaacgaagtacacactacgggtgttttagttatccaacaaggccaaactcaacaaagctatggtaatgatcttgctcgtgcttcg
118	1	0	0	0	0	0	0	+	prbset1_blaOXA_409_1_KJ584918	120	1	120	blaOXA-382_1_KJ135345	825	100	219	1	119	1	100	ctgatgaaaaagcagagaaaattaaaaatttatttaacgaagcacacactacgggtgttttagttatccaacaaggccaaactcaacaaagctatggtaatgatcttgctcgtgcttcg	ctgataaaaaagcagagaaaattaaaaatttatttaacgaagcacacactacgggtgttttagttatccaacaaggccaaactcaacaaagctatggtaatgatcttgctcgtgcttcg
119	1	0	0	0	0	0	0	+	prbset1_blaOXA_409_1_KJ584918	120	0	120	blaOXA-381_1_KJ135344	825	99	219	1	120	0	99	tctgatgaaaaagcagagaaaattaaaaatttatttaacgaagcacacactacgggtgttttagttatccaacaaggccaaactcaacaaagctatggtaatgatcttgctcgtgcttcg	tctgataaaaaagcagagaaaattaaaaatttatttaacgaagcacacactacgggtgttttagttatccaacaaggccaaactcaacaaagctatggtaatgatcttgctcgtgcttcg
117	3	0	0	0	0	0	0	+	prbset1_blaOXA_409_1_KJ584918	120	0	120	blaOXA-380_1_KF986261	825	99	219	1	120	0	99	tctgatgaaaaagcagagaaaattaaaaatttatttaacgaagcacacactacgggtgttttagttatccaacaaggccaaactcaacaaagctatggtaatgatcttgctcgtgcttcg	tctgatgacaaagcagagaaaattaaaaatttatttaacgaagcacacactacgggtgttttagttatccatcaaggtcaaactcaacaaagctatggtaatgatcttgctcgtgcttcg
120	0	0	0	0	0	0	0	+	prbset1_blaOXA_409_1_KJ584918	120	0	120	blaOXA-379_1_KF986260	825	99	219	1	120	0	99	tctgatgaaaaagcagagaaaattaaaaatttatttaacgaagcacacactacgggtgttttagttatccaacaaggccaaactcaacaaagctatggtaatgatcttgctcgtgcttcg	tctgatgaaaaagcagagaaaattaaaaatttatttaacgaagcacacactacgggtgttttagttatccaacaaggccaaactcaacaaagctatggtaatgatcttgctcgtgcttcg
118	2	0	0	0	0	0	0	+	prbset1_blaOXA_409_1_KJ584918	120	0	120	blaOXA-378_1_KF986259	825	99	219	1	120	0	99	tctgatgaaaaagcagagaaaattaaaaatttatttaacgaagcacacactacgggtgttttagttatccaacaaggccaaactcaacaaagctatggtaatgatcttgctcgtgcttcg	tctgatgaaaaagcagagaaaattaaaaatttatttaacgaagcacacactacgggtgttttagttattcaacaaggccaaattcaacaaagctatggtaatgatcttgctcgtgcttcg
118	2	0	0	0	0	0	0	+	prbset1_blaOXA_409_1_KJ584918	120	0	120	blaOXA-377_1_KF986258	825	99	219	1	120	0	99	tctgatgaaaaagcagagaaaattaaaaatttatttaacgaagcacacactacgggtgttttagttatccaacaaggccaaactcaacaaagctatggtaatgatcttgctcgtgcttcg	tctgatgaaaaagcagagaaaattaaaaatttatttaacgaagtacacactaagggtgttttagttatccaacaaggccaaactcaacaaagctatggtaatgatcttgctcgtgcttcg
119	1	0	0	0	0	0	0	+	prbset1_blaOXA_409_1_KJ584918	120	0	120	blaOXA-376_1_KF986257	825	99	219	1	120	0	99	tctgatgaaaaagcagagaaaattaaaaatttatttaacgaagcacacactacgggtgttttagttatccaacaaggccaaactcaacaaagctatggtaatgatcttgctcgtgcttcg	tctgatgaaaaagcagagaaaattaaaaatttatttaacgaagtacacactacgggtgttttagttatccaacaaggccaaactcaacaaagctatggtaatgatcttgctcgtgcttcg
119	1	0	0	0	0	0	0	+	prbset1_blaOXA_409_1_KJ584918	120	0	120	blaOXA-375_1_KF986256	825	99	219	1	120	0	99	tctgatgaaaaagcagagaaaattaaaaatttatttaacgaagcacacactacgggtgttttagttatccaacaaggccaaactcaacaaagctatggtaatgatcttgctcgtgcttcg	tctgatgaaaaagcagagaaaattaaaaatttatttaacgaagcacacactacgggtgttttagttatccaacaaggccaaactcaacaaagctatggtaatgatcttgttcgtgcttcg
119	1	0	0	0	0	0	0	+	prbset1_blaOXA_409_1_KJ584918	120	0	120	blaOXA-374_1_KF986255	825	99	219	1	120	0	99	tctgatgaaaaagcagagaaaattaaaaatttatttaacgaagcacacactacgggtgttttagttatccaacaaggccaaactcaacaaagctatggtaatgatcttgctcgtgcttcg	tctgatgaaaaagcagagaaaattaaaaatttatttaacgaagcacacactacgggtgtcttagttatccaacaaggccaaactcaacaaagctatggtaatgatcttgctcgtgcttcg
117	3	0	0	0	0	0	0	+	prbset1_blaOXA_409_1_KJ584918	120	0	120	blaOXA-371_1_AB871653	825	99	219	1	120	0	99	tctgatgaaaaagcagagaaaattaaaaatttatttaacgaagcacacactacgggtgttttagttatccaacaaggccaaactcaacaaagctatggtaatgatcttgctcgtgcttcg	tctgatgacaaagcagagaaaattaaaaatttatttaacgaagcacacactacgggtgttttagttatccatcaaggtcaaactcaacaaagctatggtaatgatcttgctcgtgcttcg
120	0	0	0	0	0	0	0	+	prbset1_blaOXA_409_1_KJ584918	120	0	120	blaOXA-365_1_KF885217	825	99	219	1	120	0	99	tctgatgaaaaagcagagaaaattaaaaatttatttaacgaagcacacactacgggtgttttagttatccaacaaggccaaactcaacaaagctatggtaatgatcttgctcgtgcttcg	tctgatgaaaaagcagagaaaattaaaaatttatttaacgaagcacacactacgggtgttttagttatccaacaaggccaaactcaacaaagctatggtaatgatcttgctcgtgcttcg
117	3	0	0	0	0	0	0	+	prbset1_blaOXA_409_1_KJ584918	120	0	120	blaOXA-346_1_KF048919	825	99	219	1	120	0	99	tctgatgaaaaagcagagaaaattaaaaatttatttaacgaagcacacactacgggtgttttagttatccaacaaggccaaactcaacaaagctatggtaatgatcttgctcgtgcttcg	tctgatgacaaagcagagaaaattaaaaatttatttaacgaagcacacactacgggtgttttagttatccatcaaggtcaaactcaacaaagctatggtaatgatcttgctcgtgcttcg
120	0	0	0	0	0	0	0	+	prbset1_blaOXA_409_1_KJ584918	120	0	120	blaOXA-345_1_KF048918	825	99	219	1	120	0	99	tctgatgaaaaagcagagaaaattaaaaatttatttaacgaagcacacactacgggtgttttagttatccaacaaggccaaactcaacaaagctatggtaatgatcttgctcgtgcttcg	tctgatgaaaaagcagagaaaattaaaaatttatttaacgaagcacacactacgggtgttttagttatccaacaaggccaaactcaacaaagctatggtaatgatcttgctcgtgcttcg
119	1	0	0	0	0	0	0	+	prbset1_blaOXA_409_1_KJ584918	120	0	120	blaOXA-344_1_KF048917	825	99	219	1	120	0	99	tctgatgaaaaagcagagaaaattaaaaatttatttaacgaagcacacactacgggtgttttagttatccaacaaggccaaactcaacaaagctatggtaatgatcttgctcgtgcttcg	tctgataaaaaagcagagaaaattaaaaatttatttaacgaagcacacactacgggtgttttagttatccaacaaggccaaactcaacaaagctatggtaatgatcttgctcgtgcttcg
120	0	0	0	0	0	0	0	+	prbset1_blaOXA_409_1_KJ584918	120	0	120	blaOXA-343_1_KF048916	825	99	219	1	120	0	99	tctgatgaaaaagcagagaaaattaaaaatttatttaacgaagcacacactacgggtgttttagttatccaacaaggccaaactcaacaaagctatggtaatgatcttgctcgtgcttcg	tctgatgaaaaagcagagaaaattaaaaatttatttaacgaagcacacactacgggtgttttagttatccaacaaggccaaactcaacaaagctatggtaatgatcttgctcgtgcttcg
120	0	0	0	0	0	0	0	+	prbset1_blaOXA_409_1_KJ584918	120	0	120	blaOXA-342_1_KF048915	825	99	219	1	120	0	99	tctgatgaaaaagcagagaaaattaaaaatttatttaacgaagcacacactacgggtgttttagttatccaacaaggccaaactcaacaaagctatggtaatgatcttgctcgtgcttcg	tctgatgaaaaagcagagaaaattaaaaatttatttaacgaagcacacactacgggtgttttagttatccaacaaggccaaactcaacaaagctatggtaatgatcttgctcgtgcttcg
119	1	0	0	0	0	0	0	+	prbset1_blaOXA_409_1_KJ584918	120	0	120	blaOXA-341_1_KF048913	825	99	219	1	120	0	99	tctgatgaaaaagcagagaaaattaaaaatttatttaacgaagcacacactacgggtgttttagttatccaacaaggccaaactcaacaaagctatggtaatgatcttgctcgtgcttcg	tctgatgaaaaagcagagaaaattaaaaatatatttaacgaagcacacactacgggtgttttagttatccaacaaggccaaactcaacaaagctatggtaatgatcttgctcgtgcttcg
118	2	0	0	0	0	0	0	+	prbset1_blaOXA_409_1_KJ584918	120	0	120	blaOXA-340_1_KF048912	825	99	219	1	120	0	99	tctgatgaaaaagcagagaaaattaaaaatttatttaacgaagcacacactacgggtgttttagttatccaacaaggccaaactcaacaaagctatggtaatgatcttgctcgtgcttcg	tctgatgaaaaagcagaaaaaattaaaaatttatttaacgaagcacacactacgggtgttttagttatccaacaaggtcaaactcaacaaagctatggtaatgatcttgctcgtgcttcg
119	1	0	0	0	0	0	0	+	prbset1_blaOXA_409_1_KJ584918	120	0	120	blaOXA-339_1_KF048911	825	99	219	1	120	0	99	tctgatgaaaaagcagagaaaattaaaaatttatttaacgaagcacacactacgggtgttttagttatccaacaaggccaaactcaacaaagctatggtaatgatcttgctcgtgcttcg	tctgatgacaaagcagagaaaattaaaaatttatttaacgaagcacacactacgggtgttttagttatccaacaaggccaaactcaacaaagctatggtaatgatcttgctcgtgcttcg
120	0	0	0	0	0	0	0	+	prbset1_blaOXA_409_1_KJ584918	120	0	120	blaOXA-338_1_KF048909	825	99	219	1	120	0	99	tctgatgaaaaagcagagaaaattaaaaatttatttaacgaagcacacactacgggtgttttagttatccaacaaggccaaactcaacaaagctatggtaatgatcttgctcgtgcttcg	tctgatgaaaaagcagagaaaattaaaaatttatttaacgaagcacacactacgggtgttttagttatccaacaaggccaaactcaacaaagctatggtaatgatcttgctcgtgcttcg
117	3	0	0	0	0	0	0	+	prbset1_blaOXA_409_1_KJ584918	120	0	120	blaOXA-337_1_KF048908	825	99	219	1	120	0	99	tctgatgaaaaagcagagaaaattaaaaatttatttaacgaagcacacactacgggtgttttagttatccaacaaggccaaactcaacaaagctatggtaatgatcttgctcgtgcttcg	tctgatgacaaagcagagaaaattaaaaatttatttaacgaagcacacactacgggtgttttagttatccatcaaggtcaaactcaacaaagctatggtaatgatcttgctcgtgcttcg
119	1	0	0	0	0	0	0	+	prbset1_blaOXA_409_1_KJ584918	120	0	120	blaOXA-336_1_KF048907	825	99	219	1	120	0	99	tctgatgaaaaagcagagaaaattaaaaatttatttaacgaagcacacactacgggtgttttagttatccaacaaggccaaactcaacaaagctatggtaatgatcttgctcgtgcttcg	tctgatgtaaaagcagagaaaattaaaaatttatttaacgaagcacacactacgggtgttttagttatccaacaaggccaaactcaacaaagctatggtaatgatcttgctcgtgcttcg
120	0	0	0	0	0	0	0	+	prbset1_blaOXA_409_1_KJ584918	120	0	120	blaOXA-317_1_KF057034	825	99	219	1	120	0	99	tctgatgaaaaagcagagaaaattaaaaatttatttaacgaagcacacactacgggtgttttagttatccaacaaggccaaactcaacaaagctatggtaatgatcttgctcgtgcttcg	tctgatgaaaaagcagagaaaattaaaaatttatttaacgaagcacacactacgggtgttttagttatccaacaaggccaaactcaacaaagctatggtaatgatcttgctcgtgcttcg
120	0	0	0	0	0	0	0	+	prbset1_blaOXA_409_1_KJ584918	120	0	120	blaOXA-316_1_KF057033	825	99	219	1	120	0	99	tctgatgaaaaagcagagaaaattaaaaatttatttaacgaagcacacactacgggtgttttagttatccaacaaggccaaactcaacaaagctatggtaatgatcttgctcgtgcttcg	tctgatgaaaaagcagagaaaattaaaaatttatttaacgaagcacacactacgggtgttttagttatccaacaaggccaaactcaacaaagctatggtaatgatcttgctcgtgcttcg
120	0	0	0	0	0	0	0	+	prbset1_blaOXA_409_1_KJ584918	120	0	120	blaOXA-315_1_KF057032	825	99	219	1	120	0	99	tctgatgaaaaagcagagaaaattaaaaatttatttaacgaagcacacactacgggtgttttagttatccaacaaggccaaactcaacaaagctatggtaatgatcttgctcgtgcttcg	tctgatgaaaaagcagagaaaattaaaaatttatttaacgaagcacacactacgggtgttttagttatccaacaaggccaaactcaacaaagctatggtaatgatcttgctcgtgcttcg
120	0	0	0	0	0	0	0	+	prbset1_blaOXA_409_1_KJ584918	120	0	120	blaOXA-314_1_KF057031	825	99	219	1	120	0	99	tctgatgaaaaagcagagaaaattaaaaatttatttaacgaagcacacactacgggtgttttagttatccaacaaggccaaactcaacaaagctatggtaatgatcttgctcgtgcttcg	tctgatgaaaaagcagagaaaattaaaaatttatttaacgaagcacacactacgggtgttttagttatccaacaaggccaaactcaacaaagctatggtaatgatcttgctcgtgcttcg
119	1	0	0	0	0	0	0	+	prbset1_blaOXA_409_1_KJ584918	120	0	120	blaOXA-313_1_KF057030	825	99	219	1	120	0	99	tctgatgaaaaagcagagaaaattaaaaatttatttaacgaagcacacactacgggtgttttagttatccaacaaggccaaactcaacaaagctatggtaatgatcttgctcgtgcttcg	tctgatgaaaaagcagagaaaattaaaaatttatttaacgaagcacacactacgggtgtcttagttatccaacaaggccaaactcaacaaagctatggtaatgatcttgctcgtgcttcg
119	1	0	0	0	0	0	0	+	prbset1_blaOXA_409_1_KJ584918	120	0	120	blaOXA-312_1_KF057029	825	99	219	1	120	0	99	tctgatgaaaaagcagagaaaattaaaaatttatttaacgaagcacacactacgggtgttttagttatccaacaaggccaaactcaacaaagctatggtaatgatcttgctcgtgcttcg	tctgatgaaaaagcagagaaaattaaaaatttatttaacgaagcacacactacgggtgtcttagttatccaacaaggccaaactcaacaaagctatggtaatgatcttgctcgtgcttcg
115	5	0	0	0	0	0	0	+	prbset1_blaOXA_409_1_KJ584918	120	0	120	blaOXA-263_1_APQY01000006	825	99	219	1	120	0	99	tctgatgaaaaagcagagaaaattaaaaatttatttaacgaagcacacactacgggtgttttagttatccaacaaggccaaactcaacaaagctatggtaatgatcttgctcgtgcttcg	tctgatgaaaaagcagagaaaattaaaaatttatttaacgaagcacaaactaggggtgttttagttatccaacaaggtcaaattcaacaaagttatggtaatgatcttgctcgtgcttcg
119	1	0	0	0	0	0	0	+	prbset1_blaOXA_409_1_KJ584918	120	0	120	blaOXA-262_1_APRA01000005	825	99	219	1	120	0	99	tctgatgaaaaagcagagaaaattaaaaatttatttaacgaagcacacactacgggtgttttagttatccaacaaggccaaactcaacaaagctatggtaatgatcttgctcgtgcttcg	tctgatgaaaaagcagagaaaattaaaaatttatttaacgaagtacacactacgggtgttttagttatccaacaaggccaaactcaacaaagctatggtaatgatcttgctcgtgcttcg
117	3	0	0	0	0	0	0	+	prbset1_blaOXA_409_1_KJ584918	120	0	120	blaOXA-261_1_APQV01000009	825	99	219	1	120	0	99	tctgatgaaaaagcagagaaaattaaaaatttatttaacgaagcacacactacgggtgttttagttatccaacaaggccaaactcaacaaagctatggtaatgatcttgctcgtgcttcg	tctgatgacaaagcagagaaaattaaaaatttatttaacgaagcacacactacgggtgttttagttatccatcaaggtcaaactcaacaaagctatggtaatgatcttgctcgtgcttcg
119	1	0	0	0	0	0	0	+	prbset1_blaOXA_409_1_KJ584918	120	0	120	blaOXA-260_1_APOR01000009	825	99	219	1	120	0	99	tctgatgaaaaagcagagaaaattaaaaatttatttaacgaagcacacactacgggtgttttagttatccaacaaggccaaactcaacaaagctatggtaatgatcttgctcgtgcttcg	tctgatgtaaaagcagagaaaattaaaaatttatttaacgaagcacacactacgggtgttttagttatccaacaaggccaaactcaacaaagctatggtaatgatcttgctcgtgcttcg
120	0	0	0	0	0	0	0	+	prbset1_blaOXA_409_1_KJ584918	120	0	120	blaOXA-259_1_KF057028	825	99	219	1	120	0	99	tctgatgaaaaagcagagaaaattaaaaatttatttaacgaagcacacactacgggtgttttagttatccaacaaggccaaactcaacaaagctatggtaatgatcttgctcgtgcttcg	tctgatgaaaaagcagagaaaattaaaaatttatttaacgaagcacacactacgggtgttttagttatccaacaaggccaaactcaacaaagctatggtaatgatcttgctcgtgcttcg
119	1	0	0	0	0	0	0	+	prbset1_blaOXA_409_1_KJ584918	120	0	120	blaOXA-254_1_AB781687	825	99	219	1	120	0	99	tctgatgaaaaagcagagaaaattaaaaatttatttaacgaagcacacactacgggtgttttagttatccaacaaggccaaactcaacaaagctatggtaatgatcttgctcgtgcttcg	tctgatgtaaaagcagagaaaattaaaaatttatttaacgaagcacacactacgggtgttttagttatccaacaaggccaaactcaacaaagctatggtaatgatcttgctcgtgcttcg
117	3	0	0	0	0	0	0	+	prbset1_blaOXA_409_1_KJ584918	120	0	120	blaOXA-250_1_HE963771	825	99	219	1	120	0	99	tctgatgaaaaagcagagaaaattaaaaatttatttaacgaagcacacactacgggtgttttagttatccaacaaggccaaactcaacaaagctatggtaatgatcttgctcgtgcttcg	tctgatgacaaagcagagaaaattaaaaatttatttaacgaagcacacactacgggtgttttagttatccatcaaggtcaaactcaacaaagctatggtaatgatcttgctcgtgcttcg
120	0	0	0	0	0	0	0	+	prbset1_blaOXA_409_1_KJ584918	120	0	120	blaOXA-249_1_HE963770	825	99	219	1	120	0	99	tctgatgaaaaagcagagaaaattaaaaatttatttaacgaagcacacactacgggtgttttagttatccaacaaggccaaactcaacaaagctatggtaatgatcttgctcgtgcttcg	tctgatgaaaaagcagagaaaattaaaaatttatttaacgaagcacacactacgggtgttttagttatccaacaaggccaaactcaacaaagctatggtaatgatcttgctcgtgcttcg
117	3	0	0	0	0	0	0	+	prbset1_blaOXA_409_1_KJ584918	120	0	120	blaOXA-248_1_HE963769	825	99	219	1	120	0	99	tctgatgaaaaagcagagaaaattaaaaatttatttaacgaagcacacactacgggtgttttagttatccaacaaggccaaactcaacaaagctatggtaatgatcttgctcgtgcttcg	tctgatgacaaagcagagaaaattaaaaatttatttaacgaagcacacactacgggtgttttagttatccatcaaggtcaaactcaacaaagctatggtaatgatcttgctcgtgcttcg
119	1	0	0	0	0	0	0	+	prbset1_blaOXA_409_1_KJ584918	120	0	120	blaOXA-242_1_JX025022	825	99	219	1	120	0	99	tctgatgaaaaagcagagaaaattaaaaatttatttaacgaagcacacactacgggtgttttagttatccaacaaggccaaactcaacaaagctatggtaatgatcttgctcgtgcttcg	tctgatgaaaaagcagagaaaattaaaaatttatttaacgaagtacacactacgggtgttttagttatccaacaaggccaaactcaacaaagctatggtaatgatcttgctcgtgcttcg
118	2	0	0	0	0	0	0	+	prbset1_blaOXA_409_1_KJ584918	120	0	120	blaOXA-241_1_JX025021	825	99	219	1	120	0	99	tctgatgaaaaagcagagaaaattaaaaatttatttaacgaagcacacactacgggtgttttagttatccaacaaggccaaactcaacaaagctatggtaatgatcttgctcgtgcttcg	tctgatgaaaaagcagagaaaattaaaaatttatttaacgaagcacacactacgggtgtcttagttatccaacaaggccaaactcaacaaagctatggtaatgatcttgctcatgcttcg
119	1	0	0	0	0	0	0	+	prbset1_blaOXA_409_1_KJ584918	120	0	120	blaOXA-234_1_NG_050607	825	99	219	1	120	0	99	tctgatgaaaaagcagagaaaattaaaaatttatttaacgaagcacacactacgggtgttttagttatccaacaaggccaaactcaacaaagctatggtaatgatcttgctcgtgcttcg	tctgatgtaaaagcagagaaaattaaaaatttatttaacgaagcacacactacgggtgttttagttatccaacaaggccaaactcaacaaagctatggtaatgatcttgctcgtgcttcg
119	1	0	0	0	0	0	0	+	prbset1_blaOXA_409_1_KJ584918	120	0	120	blaOXA-223_1_JN248564	825	99	219	1	120	0	99	tctgatgaaaaagcagagaaaattaaaaatttatttaacgaagcacacactacgggtgttttagttatccaacaaggccaaactcaacaaagctatggtaatgatcttgctcgtgcttcg	tctgatgaaaaagcagagaaaattaaaaatttatttaacgaagtacacactacgggtgttttagttatccaacaaggccaaactcaacaaagctatggtaatgatcttgctcgtgcttcg
119	1	0	0	0	0	0	0	+	prbset1_blaOXA_409_1_KJ584918	120	0	120	blaOXA-219_1_JN215211	825	99	219	1	120	0	99	tctgatgaaaaagcagagaaaattaaaaatttatttaacgaagcacacactacgggtgttttagttatccaacaaggccaaactcaacaaagctatggtaatgatcttgctcgtgcttcg	tctgatgaaaaagcagagaaaattaaaaatttatttaacgaagtacacactacgggtgttttagttatccaacaaggccaaactcaacaaagctatggtaatgatcttgctcgtgcttcg
120	0	0	0	0	0	0	0	+	prbset1_blaOXA_409_1_KJ584918	120	0	120	blaOXA-217_1_JN603240	825	99	219	1	120	0	99	tctgatgaaaaagcagagaaaattaaaaatttatttaacgaagcacacactacgggtgttttagttatccaacaaggccaaactcaacaaagctatggtaatgatcttgctcgtgcttcg	tctgatgaaaaagcagagaaaattaaaaatttatttaacgaagcacacactacgggtgttttagttatccaacaaggccaaactcaacaaagctatggtaatgatcttgctcgtgcttcg
120	0	0	0	0	0	0	0	+	prbset1_blaOXA_409_1_KJ584918	120	0	120	blaOXA-216_1_FR865168	825	99	219	1	120	0	99	tctgatgaaaaagcagagaaaattaaaaatttatttaacgaagcacacactacgggtgttttagttatccaacaaggccaaactcaacaaagctatggtaatgatcttgctcgtgcttcg	tctgatgaaaaagcagagaaaattaaaaatttatttaacgaagcacacactacgggtgttttagttatccaacaaggccaaactcaacaaagctatggtaatgatcttgctcgtgcttcg
117	3	0	0	0	0	0	0	+	prbset1_blaOXA_409_1_KJ584918	120	0	120	blaOXA-208_1_KF305665	825	99	219	1	120	0	99	tctgatgaaaaagcagagaaaattaaaaatttatttaacgaagcacacactacgggtgttttagttatccaacaaggccaaactcaacaaagctatggtaatgatcttgctcgtgcttcg	tctgatgacaaagcagagaaaattaaaaatttatttaacgaagcacacactacgggtgttttagttatccatcaaggtcaaactcaacaaagctatggtaatgatcttgctcgtgcttcg
119	1	0	0	0	0	0	0	+	prbset1_blaOXA_409_1_KJ584918	120	0	120	blaOXA-206_1_AB634250	825	99	219	1	120	0	99	tctgatgaaaaagcagagaaaattaaaaatttatttaacgaagcacacactacgggtgttttagttatccaacaaggccaaactcaacaaagctatggtaatgatcttgctcgtgcttcg	tctgatgtaaaagcagagaaaattaaaaatttatttaacgaagcacacactacgggtgttttagttatccaacaaggccaaactcaacaaagctatggtaatgatcttgctcgtgcttcg
119	1	0	0	0	0	0	0	+	prbset1_blaOXA_409_1_KJ584918	120	0	120	blaOXA-203_1_HQ998857	825	99	219	1	120	0	99	tctgatgaaaaagcagagaaaattaaaaatttatttaacgaagcacacactacgggtgttttagttatccaacaaggccaaactcaacaaagctatggtaatgatcttgctcgtgcttcg	tctgatgaaaaagcagagaaaattaaaaatttatttaacgaagtacacactacgggtgttttagttatccaacaaggccaaactcaacaaagctatggtaatgatcttgctcgtgcttcg
119	1	0	0	0	0	0	0	+	prbset1_blaOXA_409_1_KJ584918	120	0	120	blaOXA-202_1_HQ734813	825	99	219	1	120	0	99	tctgatgaaaaagcagagaaaattaaaaatttatttaacgaagcacacactacgggtgttttagttatccaacaaggccaaactcaacaaagctatggtaatgatcttgctcgtgcttcg	tctgatgtaaaagcagagaaaattaaaaatttatttaacgaagcacacactacgggtgttttagttatccaacaaggccaaactcaacaaagctatggtaatgatcttgctcgtgcttcg
119	1	0	0	0	0	0	0	+	prbset1_blaOXA_409_1_KJ584918	120	0	120	blaOXA-201_1_HQ734812	825	99	219	1	120	0	99	tctgatgaaaaagcagagaaaattaaaaatttatttaacgaagcacacactacgggtgttttagttatccaacaaggccaaactcaacaaagctatggtaatgatcttgctcgtgcttcg	tctgatgtaaaagcagagaaaattaaaaatttatttaacgaagcacacactacgggtgttttagttatccaacaaggccaaactcaacaaagctatggtaatgatcttgctcgtgcttcg
120	0	0	0	0	0	0	0	+	prbset1_blaOXA_409_1_KJ584918	120	0	120	blaOXA-200_1_HQ734811	825	99	219	1	120	0	99	tctgatgaaaaagcagagaaaattaaaaatttatttaacgaagcacacactacgggtgttttagttatccaacaaggccaaactcaacaaagctatggtaatgatcttgctcgtgcttcg	tctgatgaaaaagcagagaaaattaaaaatttatttaacgaagcacacactacgggtgttttagttatccaacaaggccaaactcaacaaagctatggtaatgatcttgctcgtgcttcg
119	1	0	0	0	0	0	0	+	prbset1_blaOXA_409_1_KJ584918	120	0	120	blaOXA-197_1_HQ425495	825	99	219	1	120	0	99	tctgatgaaaaagcagagaaaattaaaaatttatttaacgaagcacacactacgggtgttttagttatccaacaaggccaaactcaacaaagctatggtaatgatcttgctcgtgcttcg	tctgatgtaaaagcagagaaaattaaaaatttatttaacgaagcacacactacgggtgttttagttatccaacaaggccaaactcaacaaagctatggtaatgatcttgctcgtgcttcg
118	2	0	0	0	0	0	0	+	prbset1_blaOXA_409_1_KJ584918	120	0	120	blaOXA-196_1_HQ425494	825	99	219	1	120	0	99	tctgatgaaaaagcagagaaaattaaaaatttatttaacgaagcacacactacgggtgttttagttatccaacaaggccaaactcaacaaagctatggtaatgatcttgctcgtgcttcg	tctgatgtaaaagcagagaaaattaaaaatttatttaacgaagcacacactacgggtgttttagttatccaacaaggccaaactcaacaaagctatggtaatgatcatgctcgtgcttcg
119	1	0	0	0	0	0	0	+	prbset1_blaOXA_409_1_KJ584918	120	0	120	blaOXA-195_1_HQ425493	825	99	219	1	120	0	99	tctgatgaaaaagcagagaaaattaaaaatttatttaacgaagcacacactacgggtgttttagttatccaacaaggccaaactcaacaaagctatggtaatgatcttgctcgtgcttcg	tctgatgtaaaagcagagaaaattaaaaatttatttaacgaagcacacactacgggtgttttagttatccaacaaggccaaactcaacaaagctatggtaatgatcttgctcgtgcttcg
119	1	0	0	0	0	0	0	+	prbset1_blaOXA_409_1_KJ584918	120	0	120	blaOXA-194_1_HQ425492	825	99	219	1	120	0	99	tctgatgaaaaagcagagaaaattaaaaatttatttaacgaagcacacactacgggtgttttagttatccaacaaggccaaactcaacaaagctatggtaatgatcttgctcgtgcttcg	tctgatgtaaaagcagagaaaattaaaaatttatttaacgaagcacacactacgggtgttttagttatccaacaaggccaaactcaacaaagctatggtaatgatcttgctcgtgcttcg
120	0	0	0	0	0	0	0	+	prbset1_blaOXA_409_1_KJ584918	120	0	120	blaOXA-180_1_HM570036	825	99	219	1	120	0	99	tctgatgaaaaagcagagaaaattaaaaatttatttaacgaagcacacactacgggtgttttagttatccaacaaggccaaactcaacaaagctatggtaatgatcttgctcgtgcttcg	tctgatgaaaaagcagagaaaattaaaaatttatttaacgaagcacacactacgggtgttttagttatccaacaaggccaaactcaacaaagctatggtaatgatcttgctcgtgcttcg
119	1	0	0	0	0	0	0	+	prbset1_blaOXA_409_1_KJ584918	120	0	120	blaOXA-179_1_HM570035	825	99	219	1	120	0	99	tctgatgaaaaagcagagaaaattaaaaatttatttaacgaagcacacactacgggtgttttagttatccaacaaggccaaactcaacaaagctatggtaatgatcttgctcgtgcttcg	tctgatgaaaaagcagagaaaattaaaaatttatttaacgaagcacacactacgggtgtcttagttatccaacaaggccaaactcaacaaagctatggtaatgatcttgctcgtgcttcg
119	1	0	0	0	0	0	0	+	prbset1_blaOXA_409_1_KJ584918	120	0	120	blaOXA-178_1_HM113564	825	99	219	1	120	0	99	tctgatgaaaaagcagagaaaattaaaaatttatttaacgaagcacacactacgggtgttttagttatccaacaaggccaaactcaacaaagctatggtaatgatcttgctcgtgcttcg	tctgatgtaaaagcagagaaaattaaaaatttatttaacgaagcacacactacgggtgttttagttatccaacaaggccaaactcaacaaagctatggtaatgatcttgctcgtgcttcg
119	1	0	0	0	0	0	0	+	prbset1_blaOXA_409_1_KJ584918	120	0	120	blaOXA-177_1_HM113563	825	99	219	1	120	0	99	tctgatgaaaaagcagagaaaattaaaaatttatttaacgaagcacacactacgggtgttttagttatccaacaaggccaaactcaacaaagctatggtaatgatcttgctcgtgcttcg	tctgatgtaaaagcagagaaaattaaaaatttatttaacgaagcacacactacgggtgttttagttatccaacaaggccaaactcaacaaagctatggtaatgatcttgctcgtgcttcg
119	1	0	0	0	0	0	0	+	prbset1_blaOXA_409_1_KJ584918	120	0	120	blaOXA-176_1_HM113562	825	99	219	1	120	0	99	tctgatgaaaaagcagagaaaattaaaaatttatttaacgaagcacacactacgggtgttttagttatccaacaaggccaaactcaacaaagctatggtaatgatcttgctcgtgcttcg	tctgatgtaaaagcagagaaaattaaaaatttatttaacgaagcacacactacgggtgttttagttatccaacaaggccaaactcaacaaagctatggtaatgatcttgctcgtgcttcg
118	2	0	0	0	0	0	0	+	prbset1_blaOXA_409_1_KJ584918	120	0	120	blaOXA-175_1_HM113561	825	99	219	1	120	0	99	tctgatgaaaaagcagagaaaattaaaaatttatttaacgaagcacacactacgggtgttttagttatccaacaaggccaaactcaacaaagctatggtaatgatcttgctcgtgcttcg	tctgatgtaaaagcagagaaaattagaaatttatttaacgaagcacacactacgggtgttttagttatccaacaaggccaaactcaacaaagctatggtaatgatcttgctcgtgcttcg
119	1	0	0	0	0	0	0	+	prbset1_blaOXA_409_1_KJ584918	120	0	120	blaOXA-174_1_HM113560	825	99	219	1	120	0	99	tctgatgaaaaagcagagaaaattaaaaatttatttaacgaagcacacactacgggtgttttagttatccaacaaggccaaactcaacaaagctatggtaatgatcttgctcgtgcttcg	tctgatgtaaaagcagagaaaattaaaaatttatttaacgaagcacacactacgggtgttttagttatccaacaaggccaaactcaacaaagctatggtaatgatcttgctcgtgcttcg
119	1	0	0	0	0	0	0	+	prbset1_blaOXA_409_1_KJ584918	120	0	120	blaOXA-173_1_HM113559	825	99	219	1	120	0	99	tctgatgaaaaagcagagaaaattaaaaatttatttaacgaagcacacactacgggtgttttagttatccaacaaggccaaactcaacaaagctatggtaatgatcttgctcgtgcttcg	tctgatgtaaaagcagagaaaattaaaaatttatttaacgaagcacacactacgggtgttttagttatccaacaaggccaaactcaacaaagctatggtaatgatcttgctcgtgcttcg
119	1	0	0	0	0	0	0	+	prbset1_blaOXA_409_1_KJ584918	120	0	120	blaOXA-172_1_HM113558	825	99	219	1	120	0	99	tctgatgaaaaagcagagaaaattaaaaatttatttaacgaagcacacactacgggtgttttagttatccaacaaggccaaactcaacaaagctatggtaatgatcttgctcgtgcttcg	tctgatgtaaaagcagagaaaattaaaaatttatttaacgaagcacacactacgggtgttttagttatccaacaaggccaaactcaacaaagctatggtaatgatcttgctcgtgcttcg
119	1	0	0	0	0	0	0	+	prbset1_blaOXA_409_1_KJ584918	120	0	120	blaOXA-150_1_GQ853681	825	99	219	1	120	0	99	tctgatgaaaaagcagagaaaattaaaaatttatttaacgaagcacacactacgggtgttttagttatccaacaaggccaaactcaacaaagctatggtaatgatcttgctcgtgcttcg	tctgatgaaaaagcagagaaaattaaaaatttatttaacgaagcacacactacgggtgttttagttattcaacaaggccaaactcaacaaagctatggtaatgatcttgctcgtgcttcg
119	1	0	0	0	0	0	0	+	prbset1_blaOXA_409_1_KJ584918	120	0	120	blaOXA-149_1_GQ853680	825	99	219	1	120	0	99	tctgatgaaaaagcagagaaaattaaaaatttatttaacgaagcacacactacgggtgttttagttatccaacaaggccaaactcaacaaagctatggtaatgatcttgctcgtgcttcg	tctgatgaaaaagcagagaaaattaaaaatttatttaacgaagcacacactacgggtgttttagttattcaacaaggccaaactcaacaaagctatggtaatgatcttgctcgtgcttcg
119	1	0	0	0	0	0	0	+	prbset1_blaOXA_409_1_KJ584918	120	0	120	blaOXA-148_1_GQ853679	825	99	219	1	120	0	99	tctgatgaaaaagcagagaaaattaaaaatttatttaacgaagcacacactacgggtgttttagttatccaacaaggccaaactcaacaaagctatggtaatgatcttgctcgtgcttcg	tctgataaaaaagcagagaaaattaaaaatttatttaacgaagcacacactacgggtgttttagttatccaacaaggccaaactcaacaaagctatggtaatgatcttgctcgtgcttcg
120	0	0	0	0	0	0	0	+	prbset1_blaOXA_409_1_KJ584918	120	0	120	blaOXA-144_1_FJ872530	825	99	219	1	120	0	99	tctgatgaaaaagcagagaaaattaaaaatttatttaacgaagcacacactacgggtgttttagttatccaacaaggccaaactcaacaaagctatggtaatgatcttgctcgtgcttcg	tctgatgaaaaagcagagaaaattaaaaatttatttaacgaagcacacactacgggtgttttagttatccaacaaggccaaactcaacaaagctatggtaatgatcttgctcgtgcttcg
119	1	0	0	0	0	0	0	+	prbset1_blaOXA_409_1_KJ584918	120	0	120	blaOXA-138_1_EU670845	825	99	219	1	120	0	99	tctgatgaaaaagcagagaaaattaaaaatttatttaacgaagcacacactacgggtgttttagttatccaacaaggccaaactcaacaaagctatggtaatgatcttgctcgtgcttcg	tctgatgtaaaagcagagaaaattaaaaatttatttaacgaagcacacactacgggtgttttagttatccaacaaggccaaactcaacaaagctatggtaatgatcttgctcgtgcttcg
119	1	0	0	0	0	0	0	+	prbset1_blaOXA_409_1_KJ584918	120	0	120	blaOXA-132_1_EU547447	825	99	219	1	120	0	99	tctgatgaaaaagcagagaaaattaaaaatttatttaacgaagcacacactacgggtgttttagttatccaacaaggccaaactcaacaaagctatggtaatgatcttgctcgtgcttcg	tctgatgaaaaagcagagaaaattaaaaatttatttaacgaagtacacactacgggtgttttagttatccaacaaggccaaactcaacaaagctatggtaatgatcttgctcgtgcttcg
119	1	0	0	0	0	0	0	+	prbset1_blaOXA_409_1_KJ584918	120	0	120	blaOXA-131_1_EU547446	825	99	219	1	120	0	99	tctgatgaaaaagcagagaaaattaaaaatttatttaacgaagcacacactacgggtgttttagttatccaacaaggccaaactcaacaaagctatggtaatgatcttgctcgtgcttcg	tctgatgtaaaagcagagaaaattaaaaatttatttaacgaagcacacactacgggtgttttagttatccaacaaggccaaactcaacaaagctatggtaatgatcttgctcgtgcttcg
120	0	0	0	0	0	0	0	+	prbset1_blaOXA_409_1_KJ584918	120	0	120	blaOXA-130_1_EU547445	825	99	219	1	120	0	99	tctgatgaaaaagcagagaaaattaaaaatttatttaacgaagcacacactacgggtgttttagttatccaacaaggccaaactcaacaaagctatggtaatgatcttgctcgtgcttcg	tctgatgaaaaagcagagaaaattaaaaatttatttaacgaagcacacactacgggtgttttagttatccaacaaggccaaactcaacaaagctatggtaatgatcttgctcgtgcttcg
119	1	0	0	0	0	0	0	+	prbset1_blaOXA_409_1_KJ584918	120	0	120	blaOXA-128_1_EU375515	825	99	219	1	120	0	99	tctgatgaaaaagcagagaaaattaaaaatttatttaacgaagcacacactacgggtgttttagttatccaacaaggccaaactcaacaaagctatggtaatgatcttgctcgtgcttcg	tctgatgaaaaagcagagaaaattaaaaatttatttaacgaagcacacactacgggtgttttagttatccaacaaggccaaactcaacaaagctatggtaatgttcttgctcgtgcttcg
119	1	0	0	0	0	0	0	+	prbset1_blaOXA_409_1_KJ584918	120	0	120	blaOXA-127_1_EU255296	825	99	219	1	120	0	99	tctgatgaaaaagcagagaaaattaaaaatttatttaacgaagcacacactacgggtgttttagttatccaacaaggccaaactcaacaaagctatggtaatgatcttgctcgtgcttcg	tctgatgtaaaagcagagaaaattaaaaatttatttaacgaagcacacactacgggtgttttagttatccaacaaggccaaactcaacaaagctatggtaatgatcttgctcgtgcttcg
120	0	0	0	0	0	0	0	+	prbset1_blaOXA_409_1_KJ584918	120	0	120	blaOXA-126_1_EU255295	825	99	219	1	120	0	99	tctgatgaaaaagcagagaaaattaaaaatttatttaacgaagcacacactacgggtgttttagttatccaacaaggccaaactcaacaaagctatggtaatgatcttgctcgtgcttcg	tctgatgaaaaagcagagaaaattaaaaatttatttaacgaagcacacactacgggtgttttagttatccaacaaggccaaactcaacaaagctatggtaatgatcttgctcgtgcttcg
119	1	0	0	0	0	0	0	+	prbset1_blaOXA_409_1_KJ584918	120	0	120	blaOXA-125_1_EU255294	825	99	219	1	120	0	99	tctgatgaaaaagcagagaaaattaaaaatttatttaacgaagcacacactacgggtgttttagttatccaacaaggccaaactcaacaaagctatggtaatgatcttgctcgtgcttcg	tctgataaaaaagcagagaaaattaaaaatttatttaacgaagcacacactacgggtgttttagttatccaacaaggccaaactcaacaaagctatggtaatgatcttgctcgtgcttcg
117	3	0	0	0	0	0	0	+	prbset1_blaOXA_409_1_KJ584918	120	0	120	blaOXA-124_1_EU255293	825	99	219	1	120	0	99	tctgatgaaaaagcagagaaaattaaaaatttatttaacgaagcacacactacgggtgttttagttatccaacaaggccaaactcaacaaagctatggtaatgatcttgctcgtgcttcg	tctgatgacaaagcagagaaaattaaaaatttatttaacgaagcacacactacgggtgttttagttatccatcaaggtcaaactcaacaaagctatggtaatgatcttgctcgtgcttcg
119	1	0	0	0	0	0	0	+	prbset1_blaOXA_409_1_KJ584918	120	0	120	blaOXA-123_1_EU255292	825	99	219	1	120	0	99	tctgatgaaaaagcagagaaaattaaaaatttatttaacgaagcacacactacgggtgttttagttatccaacaaggccaaactcaacaaagctatggtaatgatcttgctcgtgcttcg	tctgataaaaaagcagagaaaattaaaaatttatttaacgaagcacacactacgggtgttttagttatccaacaaggccaaactcaacaaagctatggtaatgatcttgctcgtgcttcg
119	1	0	0	0	0	0	0	+	prbset1_blaOXA_409_1_KJ584918	120	0	120	blaOXA-122_1_EU255291	825	99	219	1	120	0	99	tctgatgaaaaagcagagaaaattaaaaatttatttaacgaagcacacactacgggtgttttagttatccaacaaggccaaactcaacaaagctatggtaatgatcttgctcgtgcttcg	tctgatgaaaaagcagagaaaattaaaaatttatttaacgaagtacacactacgggtgttttagttatccaacaaggccaaactcaacaaagctatggtaatgatcttgctcgtgcttcg
119	1	0	0	0	0	0	0	+	prbset1_blaOXA_409_1_KJ584918	120	0	120	blaOXA-121_1_EU255290	825	99	219	1	120	0	99	tctgatgaaaaagcagagaaaattaaaaatttatttaacgaagcacacactacgggtgttttagttatccaacaaggccaaactcaacaaagctatggtaatgatcttgctcgtgcttcg	tctgatgaaaaagcagagaaaattaaaaatttatttaacgaagcacacactacgggtgtcttagttatccaacaaggccaaactcaacaaagctatggtaatgatcttgctcgtgcttcg
117	3	0	0	0	0	0	0	+	prbset1_blaOXA_409_1_KJ584918	120	0	120	blaOXA-120_1_EU255289	825	99	219	1	120	0	99	tctgatgaaaaagcagagaaaattaaaaatttatttaacgaagcacacactacgggtgttttagttatccaacaaggccaaactcaacaaagctatggtaatgatcttgctcgtgcttcg	tctgatgacaaagcagagaaaattaaaaatttatttaacgaagcacacactacgggtgttttagttatccatcaaggtcaaactcaacaaagctatggtaatgatcttgctcgtgcttcg
120	0	0	0	0	0	0	0	+	prbset1_blaOXA_409_1_KJ584918	120	0	120	blaOXA-117_1_GQ423625	825	99	219	1	120	0	99	tctgatgaaaaagcagagaaaattaaaaatttatttaacgaagcacacactacgggtgttttagttatccaacaaggccaaactcaacaaagctatggtaatgatcttgctcgtgcttcg	tctgatgaaaaagcagagaaaattaaaaatttatttaacgaagcacacactacgggtgttttagttatccaacaaggccaaactcaacaaagctatggtaatgatcttgctcgtgcttcg
119	1	0	0	0	0	0	0	+	prbset1_blaOXA_409_1_KJ584918	120	0	120	blaOXA-116_1_EU220744	825	99	219	1	120	0	99	tctgatgaaaaagcagagaaaattaaaaatttatttaacgaagcacacactacgggtgttttagttatccaacaaggccaaactcaacaaagctatggtaatgatcttgctcgtgcttcg	tctgatgacaaagcagagaaaattaaaaatttatttaacgaagcacacactacgggtgttttagttatccaacaaggccaaactcaacaaagctatggtaatgatcttgctcgtgcttcg
119	1	0	0	0	0	0	0	+	prbset1_blaOXA_409_1_KJ584918	120	0	120	blaOXA-115_1_EU029998	825	99	219	1	120	0	99	tctgatgaaaaagcagagaaaattaaaaatttatttaacgaagcacacactacgggtgttttagttatccaacaaggccaaactcaacaaagctatggtaatgatcttgctcgtgcttcg	tctgatgtaaaagcagagaaaattaaaaatttatttaacgaagcacacactacgggtgttttagttatccaacaaggccaaactcaacaaagctatggtaatgatcttgctcgtgcttcg
119	1	0	0	0	0	0	0	+	prbset1_blaOXA_409_1_KJ584918	120	0	120	blaOXA-113_1_EF653400	825	99	219	1	120	0	99	tctgatgaaaaagcagagaaaattaaaaatttatttaacgaagcacacactacgggtgttttagttatccaacaaggccaaactcaacaaagctatggtaatgatcttgctcgtgcttcg	tctgatgaaaaagcagagaaaattaaaaatttatttaacgaagcacacactacgggtgtcttagttatccaacaaggccaaactcaacaaagctatggtaatgatcttgctcgtgcttcg
117	3	0	0	0	0	0	0	+	prbset1_blaOXA_409_1_KJ584918	120	0	120	blaOXA-112_1_EF650038	825	99	219	1	120	0	99	tctgatgaaaaagcagagaaaattaaaaatttatttaacgaagcacacactacgggtgttttagttatccaacaaggccaaactcaacaaagctatggtaatgatcttgctcgtgcttcg	tctgatgacaaagcagagaaaattaaaaatttatttaacgaagcacacactacgggtgttttagttatccatcaaggtcaaactcaacaaagctatggtaatgatcttgctcgtgcttcg
119	1	0	0	0	0	0	0	+	prbset1_blaOXA_409_1_KJ584918	120	0	120	blaOXA-111_1_EF650037	825	99	219	1	120	0	99	tctgatgaaaaagcagagaaaattaaaaatttatttaacgaagcacacactacgggtgttttagttatccaacaaggccaaactcaacaaagctatggtaatgatcttgctcgtgcttcg	tctgatgaaaaagcagagaaaattaaaaatttatttaacgaagcacacactacgggtgttttagttatccaacaaggccaaactcaacaaagctatggtaatgatcttgctcgtgcatcg
117	3	0	0	0	0	0	0	+	prbset1_blaOXA_409_1_KJ584918	120	0	120	blaOXA-110_1_EF650036	825	99	219	1	120	0	99	tctgatgaaaaagcagagaaaattaaaaatttatttaacgaagcacacactacgggtgttttagttatccaacaaggccaaactcaacaaagctatggtaatgatcttgctcgtgcttcg	tctgatgacaaagcagagaaaattaaaaatttatttaacgaagcacacactacgggtgttttagttatccatcaaggtcaaactcaacaaagctatggtaatgatcttgctcgtgcttcg
119	1	0	0	0	0	0	0	+	prbset1_blaOXA_409_1_KJ584918	120	0	120	blaOXA-109_1_EF650035	825	99	219	1	120	0	99	tctgatgaaaaagcagagaaaattaaaaatttatttaacgaagcacacactacgggtgttttagttatccaacaaggccaaactcaacaaagctatggtaatgatcttgctcgtgcttcg	tctgatgtaaaagcagagaaaattaaaaatttatttaacgaagcacacactacgggtgttttagttatccaacaaggccaaactcaacaaagctatggtaatgatcttgctcgtgcttcg
120	0	0	0	0	0	0	0	+	prbset1_blaOXA_409_1_KJ584918	120	0	120	blaOXA-108_1_EF650034	825	99	219	1	120	0	99	tctgatgaaaaagcagagaaaattaaaaatttatttaacgaagcacacactacgggtgttttagttatccaacaaggccaaactcaacaaagctatggtaatgatcttgctcgtgcttcg	tctgatgaaaaagcagagaaaattaaaaatttatttaacgaagcacacactacgggtgttttagttatccaacaaggccaaactcaacaaagctatggtaatgatcttgctcgtgcttcg
117	3	0	0	0	0	0	0	+	prbset1_blaOXA_409_1_KJ584918	120	0	120	blaOXA-107_1_LAVJ01000082	825	99	219	1	120	0	99	tctgatgaaaaagcagagaaaattaaaaatttatttaacgaagcacacactacgggtgttttagttatccaacaaggccaaactcaacaaagctatggtaatgatcttgctcgtgcttcg	tctgatgacaaagcagagaaaattaaaaatttatttaacgaagcacacactacgggtgttttagttatccatcaaggtcaaactcaacaaagctatggtaatgatcttgctcgtgcttcg
119	1	0	0	0	0	0	0	+	prbset1_blaOXA_409_1_KJ584918	120	0	120	blaOXA-106_1_EF650032	825	99	219	1	120	0	99	tctgatgaaaaagcagagaaaattaaaaatttatttaacgaagcacacactacgggtgttttagttatccaacaaggccaaactcaacaaagctatggtaatgatcttgctcgtgcttcg	tctgataaaaaagcagagaaaattaaaaatttatttaacgaagcacacactacgggtgttttagttatccaacaaggccaaactcaacaaagctatggtaatgatcttgctcgtgcttcg
120	0	0	0	0	0	0	0	+	prbset1_blaOXA_409_1_KJ584918	120	0	120	blaOXA-100_1_AM231720	825	99	219	1	120	0	99	tctgatgaaaaagcagagaaaattaaaaatttatttaacgaagcacacactacgggtgttttagttatccaacaaggccaaactcaacaaagctatggtaatgatcttgctcgtgcttcg	tctgatgaaaaagcagagaaaattaaaaatttatttaacgaagcacacactacgggtgttttagttatccaacaaggccaaactcaacaaagctatggtaatgatcttgctcgtgcttcg
120	0	0	0	0	0	0	0	+	prbset1_blaOXA_418_1_KJ997966	120	0	120	blaOXA-418_1_KJ997966	831	102	222	1	120	0	102	cgagaaactgagattcctttattatttaatcaagcacagactcaagctgtgtttgttacttatgatgggattcatctaaaaagttatggtaatgatctaagccgagcaaagactgaatat	cgagaaactgagattcctttattatttaatcaagcacagactcaagctgtgtttgttacttatgatgggattcatctaaaaagttatggtaatgatctaagccgagcaaagactgaatat
120	0	0	0	0	0	0	0	+	prbset1_blaOXA_418_1_KJ997966	120	0	120	blaOXA-356_1_KF297585	831	102	222	1	120	0	102	cgagaaactgagattcctttattatttaatcaagcacagactcaagctgtgtttgttacttatgatgggattcatctaaaaagttatggtaatgatctaagccgagcaaagactgaatat	cgagaaactgagattcctttattatttaatcaagcacagactcaagctgtgtttgttacttatgatgggattcatctaaaaagttatggtaatgatctaagccgagcaaagactgaatat
120	0	0	0	0	0	0	0	+	prbset1_blaOXA_418_1_KJ997966	120	0	120	blaOXA-355_1_KF297584	831	102	222	1	120	0	102	cgagaaactgagattcctttattatttaatcaagcacagactcaagctgtgtttgttacttatgatgggattcatctaaaaagttatggtaatgatctaagccgagcaaagactgaatat	cgagaaactgagattcctttattatttaatcaagcacagactcaagctgtgtttgttacttatgatgggattcatctaaaaagttatggtaatgatctaagccgagcaaagactgaatat
120	0	0	0	0	0	0	0	+	prbset1_blaOXA_418_1_KJ997966	120	0	120	blaOXA-301_1_APQG01000050	831	102	222	1	120	0	102	cgagaaactgagattcctttattatttaatcaagcacagactcaagctgtgtttgttacttatgatgggattcatctaaaaagttatggtaatgatctaagccgagcaaagactgaatat	cgagaaactgagattcctttattatttaatcaagcacagactcaagctgtgtttgttacttatgatgggattcatctaaaaagttatggtaatgatctaagccgagcaaagactgaatat
120	0	0	0	0	0	0	0	+	prbset1_blaOXA_418_1_KJ997966	120	0	120	blaOXA-300_1_APPK01000054	831	102	222	1	120	0	102	cgagaaactgagattcctttattatttaatcaagcacagactcaagctgtgtttgttacttatgatgggattcatctaaaaagttatggtaatgatctaagccgagcaaagactgaatat	cgagaaactgagattcctttattatttaatcaagcacagactcaagctgtgtttgttacttatgatgggattcatctaaaaagttatggtaatgatctaagccgagcaaagactgaatat
120	0	0	0	0	0	0	0	+	prbset1_blaOXA_418_1_KJ997966	120	0	120	blaOXA-257_1_KC567681	831	102	222	1	120	0	102	cgagaaactgagattcctttattatttaatcaagcacagactcaagctgtgtttgttacttatgatgggattcatctaaaaagttatggtaatgatctaagccgagcaaagactgaatat	cgagaaactgagattcctttattatttaatcaagcacagactcaagctgtgtttgttacttatgatgggattcatctaaaaagttatggtaatgatctaagccgagcaaagactgaatat
120	0	0	0	0	0	0	0	+	prbset1_blaOXA_418_1_KJ997966	120	0	120	blaOXA-230_1_JQ422054	831	102	222	1	120	0	102	cgagaaactgagattcctttattatttaatcaagcacagactcaagctgtgtttgttacttatgatgggattcatctaaaaagttatggtaatgatctaagccgagcaaagactgaatat	cgagaaactgagattcctttattatttaatcaagcacagactcaagctgtgtttgttacttatgatgggattcatctaaaaagttatggtaatgatctaagccgagcaaagactgaatat
119	1	0	0	0	0	0	0	+	prbset1_blaOXA_418_1_KJ997966	120	0	120	blaOXA-229_1_JQ422052	831	102	222	1	120	0	102	cgagaaactgagattcctttattatttaatcaagcacagactcaagctgtgtttgttacttatgatgggattcatctaaaaagttatggtaatgatctaagccgagcaaagactgaatat	cgagaaactgagattcctttattatttgatcaagcacagactcaagctgtgtttgttacttatgatgggattcatctaaaaagttatggtaatgatctaagccgagcaaagactgaatat
119	1	0	0	0	0	0	0	+	prbset1_blaOXA_418_1_KJ997966	120	0	120	blaOXA-228_1_JQ422053	831	102	222	1	120	0	102	cgagaaactgagattcctttattatttaatcaagcacagactcaagctgtgtttgttacttatgatgggattcatctaaaaagttatggtaatgatctaagccgagcaaagactgaatat	cgagtaactgagattcctttattatttaatcaagcacagactcaagctgtgtttgttacttatgatgggattcatctaaaaagttatggtaatgatctaagccgagcaaagactgaatat
114	6	0	0	0	0	0	0	+	prbset1_blaOXA_421_1_KM401566	120	0	120	blaOXA-563_1_KY767021	822	102	222	1	120	0	102	aaaaactcagagaaaattcaatcattgtttgatcaagcacaaactacaggtgttttaattataaaacgtggccaaacagaggaagtctatggtaatgatcttaaaagagcatcaaccgaa	aaaaactcagagaaaattaaatcgttgtttgatcaagcacaaactacaggtgttttagttataaaacgtgggcaaacggaggaagtctatggcaatgatcttaaaagagcatcaaccgaa
114	6	0	0	0	0	0	0	+	prbset1_blaOXA_421_1_KM401566	120	0	120	blaOXA-501_1_KU167110	822	102	222	1	120	0	102	aaaaactcagagaaaattcaatcattgtttgatcaagcacaaactacaggtgttttaattataaaacgtggccaaacagaggaagtctatggtaatgatcttaaaagagcatcaaccgaa	aaaaactcagagaaaattaaatcgttgtttgatcaagcacaaactacaggtgttttagttataaaacatgggcaaacagaggaagtctatggcaatgatcttaaaagagcatcaaccgaa
115	5	0	0	0	0	0	0	+	prbset1_blaOXA_421_1_KM401566	120	0	120	blaOXA-500_1_JMNQ01000002	822	102	222	1	120	0	102	aaaaactcagagaaaattcaatcattgtttgatcaagcacaaactacaggtgttttaattataaaacgtggccaaacagaggaagtctatggtaatgatcttaaaagagcatcaaccgaa	aaaaactcagagaaaattaaatcgttgtttgatcaagcacaaactacaggtgttttagttataaaacgtgggcaaacagaggaagtctatggcaatgatcttaaaagagcatcaaccgaa
120	0	0	0	0	0	0	0	+	prbset1_blaOXA_421_1_KM401566	120	0	120	blaOXA-421_1_KM401566	822	102	222	1	120	0	102	aaaaactcagagaaaattcaatcattgtttgatcaagcacaaactacaggtgttttaattataaaacgtggccaaacagaggaagtctatggtaatgatcttaaaagagcatcaaccgaa	aaaaactcagagaaaattcaatcattgtttgatcaagcacaaactacaggtgttttaattataaaacgtggccaaacagaggaagtctatggtaatgatcttaaaagagcatcaaccgaa
32	1	0	0	0	0	0	0	+	prbset1_blaOXA_421_1_KM401566	120	87	120	blaOXA-305_1_APPF01000021	822	189	222	1	33	87	189	tatggtaatgatcttaaaagagcatcaaccgaa	tatggcaatgatcttaaaagagcatcaaccgaa
120	0	0	0	0	0	0	0	+	prbset1_blaOXA_427_1_KX827604	120	0	120	blaOXA-427_1_KX827604	795	100	220	1	120	0	100	gcaagcccttcagtgcccagggtgactgcgccagccagctgcctcccgcctccaccttcaagatcccgctggcgctgatgggctatgacagcggcttcctggtggatgagcaactgccag	gcaagcccttcagtgcccagggtgactgcgccagccagctgcctcccgcctccaccttcaagatcccgctggcgctgatgggctatgacagcggcttcctggtggatgagcaactgccag
120	0	0	0	0	0	0	0	+	prbset1_blaOXA_443_1_LC030178	120	0	120	blaOXA-443_1_LC030178	828	103	223	1	120	0	103	cgggcaaggtcgtcctgcaggagggcaagtgcaacgagcgcgtgacgccggcgtccaccttcaagctggcgctggccgtcatgggctacgacgccggcttcctgaaagacccgcacacgc	cgggcaaggtcgtcctgcaggagggcaagtgcaacgagcgcgtgacgccggcgtccaccttcaagctggcgctggccgtcatgggctacgacgccggcttcctgaaagacccgcacacgc
120	0	0	0	0	0	0	0	+	prbset1_blaOXA_444_1_CP010800	120	0	120	blaOXA-444_1_CP010800	816	102	222	1	120	0	102	ctcaagcgcgtgttcgacgaggccggcgtctccggtaccttcgtcctgatggatatcagcgccgaccgcacctacgtcgttgacccggcccgcgccgcgcggcgcattcatccggcctca	ctcaagcgcgtgttcgacgaggccggcgtctccggtaccttcgtcctgatggatatcagcgccgaccgcacctacgtcgttgacccggcccgcgccgcgcggcgcattcatccggcctca
115	5	0	0	0	0	0	0	+	prbset1_blaOXA_447_1_KR061496	120	0	120	blaOXA-449_1_KR061498	750	100	220	1	120	0	100	ttatagtctttgatggaaaaaattatgcaagtaatgattttaaaagagctaaacaagccttttctcctgcttcaacttttaaaatttttaatgctttaattgcacttgataatggtgtag	ttataatctttgatggaaaaaattatgcaagtaatgattttcaaagagcaaaacaaaccttttctcctgcttcaacttttaaaatttttaatgctttaattgcgcttgataatggtgtag
115	5	0	0	0	0	0	0	+	prbset1_blaOXA_447_1_KR061496	120	0	120	blaOXA-448_1_KR061497	747	100	220	1	120	0	100	ttatagtctttgatggaaaaaattatgcaagtaatgattttaaaagagctaaacaagccttttctcctgcttcaacttttaaaatttttaatgctttaattgcacttgataatggtgtag	ttataatctttgatggaaaaaattatgcaagtaatgattttcaaagagcaaaacaaaccttttctcctgcttcaacttttaaaatttttaatgctttaattgcgcttgataatggtgtag
120	0	0	0	0	0	0	0	+	prbset1_blaOXA_447_1_KR061496	120	0	120	blaOXA-447_1_KR061496	774	100	220	1	120	0	100	ttatagtctttgatggaaaaaattatgcaagtaatgattttaaaagagctaaacaagccttttctcctgcttcaacttttaaaatttttaatgctttaattgcacttgataatggtgtag	ttatagtctttgatggaaaaaattatgcaagtaatgattttaaaagagctaaacaagccttttctcctgcttcaacttttaaaatttttaatgctttaattgcacttgataatggtgtag
119	1	0	0	0	0	0	0	+	prbset1_blaOXA_447_1_KR061496	120	0	120	blaOXA-446_1_KR061495	750	100	220	1	120	0	100	ttatagtctttgatggaaaaaattatgcaagtaatgattttaaaagagctaaacaagccttttctcctgcttcaacttttaaaatttttaatgctttaattgcacttgataatggtgtag	ttatagtctttgatggaaaaaattatgcaagtaatgattttcaaagagctaaacaagccttttctcctgcttcaacttttaaaatttttaatgctttaattgcacttgataatggtgtag
120	0	0	0	0	0	0	0	+	prbset1_blaOXA_449_1_KR061498	120	0	120	blaOXA-449_1_KR061498	750	101	221	1	120	0	101	tataatctttgatggaaaaaattatgcaagtaatgattttcaaagagcaaaacaaaccttttctcctgcttcaacttttaaaatttttaatgctttaattgcgcttgataatggtgtagt	tataatctttgatggaaaaaattatgcaagtaatgattttcaaagagcaaaacaaaccttttctcctgcttcaacttttaaaatttttaatgctttaattgcgcttgataatggtgtagt
120	0	0	0	0	0	0	0	+	prbset1_blaOXA_449_1_KR061498	120	0	120	blaOXA-448_1_KR061497	747	101	221	1	120	0	101	tataatctttgatggaaaaaattatgcaagtaatgattttcaaagagcaaaacaaaccttttctcctgcttcaacttttaaaatttttaatgctttaattgcgcttgataatggtgtagt	tataatctttgatggaaaaaattatgcaagtaatgattttcaaagagcaaaacaaaccttttctcctgcttcaacttttaaaatttttaatgctttaattgcgcttgataatggtgtagt
115	5	0	0	0	0	0	0	+	prbset1_blaOXA_449_1_KR061498	120	0	120	blaOXA-447_1_KR061496	774	101	221	1	120	0	101	tataatctttgatggaaaaaattatgcaagtaatgattttcaaagagcaaaacaaaccttttctcctgcttcaacttttaaaatttttaatgctttaattgcgcttgataatggtgtagt	tatagtctttgatggaaaaaattatgcaagtaatgattttaaaagagctaaacaagccttttctcctgcttcaacttttaaaatttttaatgctttaattgcacttgataatggtgtagt
116	4	0	0	0	0	0	0	+	prbset1_blaOXA_449_1_KR061498	120	0	120	blaOXA-446_1_KR061495	750	101	221	1	120	0	101	tataatctttgatggaaaaaattatgcaagtaatgattttcaaagagcaaaacaaaccttttctcctgcttcaacttttaaaatttttaatgctttaattgcgcttgataatggtgtagt	tatagtctttgatggaaaaaattatgcaagtaatgattttcaaagagctaaacaagccttttctcctgcttcaacttttaaaatttttaatgctttaattgcacttgataatggtgtagt
120	0	0	0	0	0	0	0	+	prbset1_blaOXA_45_1_AJ519683	120	0	120	blaOXA-45_1_AJ519683	795	102	222	1	120	0	102	gcgagcggtcaggagctttaccgcaagggtgcctgtgacaaggccttcgcgccaatgtcgacgttcaaggtgccgttggccgtcatgggctacgatgctggcattcttgtggacgcgcat	gcgagcggtcaggagctttaccgcaagggtgcctgtgacaaggccttcgcgccaatgtcgacgttcaaggtgccgttggccgtcatgggctacgatgctggcattcttgtggacgcgcat
119	1	0	0	0	0	0	0	+	prbset1_blaOXA_458_1_KP903888	120	0	120	blaOXA-459_1_KP903889	828	100	220	1	120	0	100	ccgacgccgccgacggccgcatcgtgtaccagcagggtacgcagcaggcctgcgccgcgcgctacacgccggcctcgaccttcaagctgcccatcgccctgatgggcgcggacgccggca	ccgacgccgccgacggccgcatcgtgtaccagcagggcacgcagcaggcctgcgccgcgcgctacacgccggcctcgaccttcaagctgcccatcgccctgatgggcgcggacgccggca
120	0	0	0	0	0	0	0	+	prbset1_blaOXA_458_1_KP903888	120	0	120	blaOXA-458_1_KP903888	828	100	220	1	120	0	100	ccgacgccgccgacggccgcatcgtgtaccagcagggtacgcagcaggcctgcgccgcgcgctacacgccggcctcgaccttcaagctgcccatcgccctgatgggcgcggacgccggca	ccgacgccgccgacggccgcatcgtgtaccagcagggtacgcagcaggcctgcgccgcgcgctacacgccggcctcgaccttcaagctgcccatcgccctgatgggcgcggacgccggca
118	2	0	0	0	0	0	0	+	prbset1_blaOXA_458_1_KP903888	120	0	120	blaOXA-457_1_KP903887	828	100	220	1	120	0	100	ccgacgccgccgacggccgcatcgtgtaccagcagggtacgcagcaggcctgcgccgcgcgctacacgccggcctcgaccttcaagctgcccatcgccctgatgggcgcggacgccggca	ccgacgccgccgacggccgcatcgtgtaccagcagggcacgcagcaggcgtgcgccgcgcgctacacgccggcctcgaccttcaagctgcccatcgccctgatgggcgcggacgccggca
119	1	0	0	0	0	0	0	+	prbset1_blaOXA_458_1_KP903888	120	0	120	blaOXA-243_1_AFRQ01000031	828	100	220	1	120	0	100	ccgacgccgccgacggccgcatcgtgtaccagcagggtacgcagcaggcctgcgccgcgcgctacacgccggcctcgaccttcaagctgcccatcgccctgatgggcgcggacgccggca	ccgacgccgccgacggccgcatcgtgtaccagcagggcacgcagcaggcctgcgccgcgcgctacacgccggcctcgaccttcaagctgcccatcgccctgatgggcgcggacgccggca
120	0	0	0	0	0	0	0	+	prbset1_blaOXA_459_1_KP903889	120	0	120	blaOXA-459_1_KP903889	828	99	219	1	120	0	99	gccgacgccgccgacggccgcatcgtgtaccagcagggcacgcagcaggcctgcgccgcgcgctacacgccggcctcgaccttcaagctgcccatcgccctgatgggcgcggacgccggc	gccgacgccgccgacggccgcatcgtgtaccagcagggcacgcagcaggcctgcgccgcgcgctacacgccggcctcgaccttcaagctgcccatcgccctgatgggcgcggacgccggc
119	1	0	0	0	0	0	0	+	prbset1_blaOXA_459_1_KP903889	120	0	120	blaOXA-458_1_KP903888	828	99	219	1	120	0	99	gccgacgccgccgacggccgcatcgtgtaccagcagggcacgcagcaggcctgcgccgcgcgctacacgccggcctcgaccttcaagctgcccatcgccctgatgggcgcggacgccggc	gccgacgccgccgacggccgcatcgtgtaccagcagggtacgcagcaggcctgcgccgcgcgctacacgccggcctcgaccttcaagctgcccatcgccctgatgggcgcggacgccggc
119	1	0	0	0	0	0	0	+	prbset1_blaOXA_459_1_KP903889	120	0	120	blaOXA-457_1_KP903887	828	99	219	1	120	0	99	gccgacgccgccgacggccgcatcgtgtaccagcagggcacgcagcaggcctgcgccgcgcgctacacgccggcctcgaccttcaagctgcccatcgccctgatgggcgcggacgccggc	gccgacgccgccgacggccgcatcgtgtaccagcagggcacgcagcaggcgtgcgccgcgcgctacacgccggcctcgaccttcaagctgcccatcgccctgatgggcgcggacgccggc
120	0	0	0	0	0	0	0	+	prbset1_blaOXA_459_1_KP903889	120	0	120	blaOXA-243_1_AFRQ01000031	828	99	219	1	120	0	99	gccgacgccgccgacggccgcatcgtgtaccagcagggcacgcagcaggcctgcgccgcgcgctacacgccggcctcgaccttcaagctgcccatcgccctgatgggcgcggacgccggc	gccgacgccgccgacggccgcatcgtgtaccagcagggcacgcagcaggcctgcgccgcgcgctacacgccggcctcgaccttcaagctgcccatcgccctgatgggcgcggacgccggc
114	6	0	0	0	0	0	0	+	prbset1_blaOXA_459_1_KP903889	120	0	120	blaOXA-114g_1_HM368376	828	99	219	1	120	0	99	gccgacgccgccgacggccgcatcgtgtaccagcagggcacgcagcaggcctgcgccgcgcgctacacgccggcctcgaccttcaagctgcccatcgccctgatgggcgcggacgccggc	gccgacgccgccgacggccgcatcctgttccagcaaggcacgcagcaggcctgcgccgagcgctacacgccggcctcgaccttcaagctggccatcgccctgatgggcgccgacgccggc
114	6	0	0	0	0	0	0	+	prbset1_blaOXA_459_1_KP903889	120	0	120	blaOXA-114f_1_HM368375	828	99	219	1	120	0	99	gccgacgccgccgacggccgcatcgtgtaccagcagggcacgcagcaggcctgcgccgcgcgctacacgccggcctcgaccttcaagctgcccatcgccctgatgggcgcggacgccggc	gccgacgccgccgacggccgcatcctgttccagcaaggcacgcagcaggcctgcgccgagcgctacacgccggcctcgaccttcaagctggccatcgccctgatgggcgccgacgccggc
114	6	0	0	0	0	0	0	+	prbset1_blaOXA_459_1_KP903889	120	0	120	blaOXA-114e_1_HM104634	828	99	219	1	120	0	99	gccgacgccgccgacggccgcatcgtgtaccagcagggcacgcagcaggcctgcgccgcgcgctacacgccggcctcgaccttcaagctgcccatcgccctgatgggcgcggacgccggc	gccgacgccgccgacggccgcatcctgttccagcaaggcacgcagcaggcctgcgccgagcgctacacgccggcctcgaccttcaagctggccatcgccctgatgggcgccgacgccggc
114	6	0	0	0	0	0	0	+	prbset1_blaOXA_459_1_KP903889	120	0	120	blaOXA-114b_1_HM056040	828	99	219	1	120	0	99	gccgacgccgccgacggccgcatcgtgtaccagcagggcacgcagcaggcctgcgccgcgcgctacacgccggcctcgaccttcaagctgcccatcgccctgatgggcgcggacgccggc	gccgacgccgccgacggccgcatcctgttccagcaaggcacgcagcaggcctgcgccgagcgctacacgccggcctcgaccttcaagctggccatcgccctgatgggcgccgacgccggc
114	6	0	0	0	0	0	0	+	prbset1_blaOXA_459_1_KP903889	120	0	120	blaOXA-114a_1_EU188842	828	99	219	1	120	0	99	gccgacgccgccgacggccgcatcgtgtaccagcagggcacgcagcaggcctgcgccgcgcgctacacgccggcctcgaccttcaagctgcccatcgccctgatgggcgcggacgccggc	gccgacgccgccgacggccgcatcctgttccagcaaggcacgcagcaggcctgcgccgagcgctacacgccggcctcgaccttcaagctggccatcgccctgatgggcgccgacgccggc
120	0	0	0	0	0	0	0	+	prbset1_blaOXA_46_1_AF317511	120	0	120	blaOXA-46_1_AF317511	801	102	222	1	120	0	102	ttcagcgacctccaggccgaaggtgcaatcgttattgcagacgaacgtcaagcgaagcatactttatcggtttttgatcaagagcgagcggcaaagcgttactcgccagcttcaaccttc	ttcagcgacctccaggccgaaggtgcaatcgttattgcagacgaacgtcaagcgaagcatactttatcggtttttgatcaagagcgagcggcaaagcgttactcgccagcttcaaccttc
114	6	0	0	0	0	0	0	+	prbset1_blaOXA_46_1_AF317511	120	0	120	blaOXA-205_1_JF800667	801	102	222	1	120	0	102	ttcagcgacctccaggccgaaggtgcaatcgttattgcagacgaacgtcaagcgaagcatactttatcggtttttgatcaagagcgagcggcaaagcgttactcgccagcttcaaccttc	ttcagcgacctccaggccgaaggtgcaatcgttattgcagacgaacgtcaagcggagcatgctttattggtttttggtcaagagcgagcagcaaagcgttactcgcctgcttcaaccttc
120	0	0	0	0	0	0	0	+	prbset1_blaOXA_466_1_KR061501	120	0	120	blaOXA-466_1_KR061501	747	102	222	1	120	0	102	ataacttttgatggaaaacattatgcaagtaataattttaaaagagctaaagaacctttttctcctgcttcgacttttaaaatttttaatgctttaattgcgcttgataatggtgtagtt	ataacttttgatggaaaacattatgcaagtaataattttaaaagagctaaagaacctttttctcctgcttcgacttttaaaatttttaatgctttaattgcgcttgataatggtgtagtt
118	2	0	0	0	0	0	0	+	prbset1_blaOXA_466_1_KR061501	120	0	120	blaOXA-465_1_KR061500	747	102	222	1	120	0	102	ataacttttgatggaaaacattatgcaagtaataattttaaaagagctaaagaacctttttctcctgcttcgacttttaaaatttttaatgctttaattgcgcttgataatggtgtagtt	ataacttttgatggaaaacattatgcaagtaatgattttaaaagagctaaagaacctttttctcctgcttcgacttttaaaatttttaatgctttaattgcgcttgataacggtgtagtt
120	0	0	0	0	0	0	0	+	prbset1_blaOXA_466_1_KR061501	120	0	120	blaOXA-185_1_JQ396379	747	102	222	1	120	0	102	ataacttttgatggaaaacattatgcaagtaataattttaaaagagctaaagaacctttttctcctgcttcgacttttaaaatttttaatgctttaattgcgcttgataatggtgtagtt	ataacttttgatggaaaacattatgcaagtaataattttaaaagagctaaagaacctttttctcctgcttcgacttttaaaatttttaatgctttaattgcgcttgataatggtgtagtt
120	0	0	0	0	0	0	0	+	prbset1_blaOXA_466_1_KR061501	120	0	120	blaOXA-184_1_JQ396378	747	102	222	1	120	0	102	ataacttttgatggaaaacattatgcaagtaataattttaaaagagctaaagaacctttttctcctgcttcgacttttaaaatttttaatgctttaattgcgcttgataatggtgtagtt	ataacttttgatggaaaacattatgcaagtaataattttaaaagagctaaagaacctttttctcctgcttcgacttttaaaatttttaatgctttaattgcgcttgataatggtgtagtt
120	0	0	0	0	0	0	0	+	prbset1_blaOXA_491_1_KU721148	120	0	120	blaOXA-491_1_KU721148	762	99	219	1	120	0	99	gaaggaactttagtattagagtctttaaatacaaaaaaagtagatatttataatgaaaagagagcaaatacatcattttctcctgcttcaacatttaaaataccaaatactttgatagct	gaaggaactttagtattagagtctttaaatacaaaaaaagtagatatttataatgaaaagagagcaaatacatcattttctcctgcttcaacatttaaaataccaaatactttgatagct
119	1	0	0	0	0	0	0	+	prbset1_blaOXA_491_1_KU721148	120	0	120	blaOXA-490_1_KU721147	762	99	219	1	120	0	99	gaaggaactttagtattagagtctttaaatacaaaaaaagtagatatttataatgaaaagagagcaaatacatcattttctcctgcttcaacatttaaaataccaaatactttgatagct	gaaggaactttagtattagagtctttaaatacaaaaaaagtagatatttataatgaaaagagagcaaatacatcgttttctcctgcttcaacatttaaaataccaaatactttgatagct
118	2	0	0	0	0	0	0	+	prbset1_blaOXA_491_1_KU721148	120	0	120	blaOXA-464_1_KU721146	762	99	219	1	120	0	99	gaaggaactttagtattagagtctttaaatacaaaaaaagtagatatttataatgaaaagagagcaaatacatcattttctcctgcttcaacatttaaaataccaaatactttgatagct	gaaggaactttagtattagagtctttaaatacaaaaaaagtagatatttataatgaaaagcgagcaaatacatcgttttctcctgcttcaacatttaaaataccaaatactttgatagct
47	2	0	0	0	0	0	0	+	prbset1_blaOXA_496_1_KT200608	120	3	52	blaOXA-537_1_KX360747	831	105	154	1	49	3	105	caaaccattgcccaattatttgatcaggcgcaaagctctggcgttttag	caaaccattgccaaattatttgatcaggcacaaagctctggcgttttag
120	0	0	0	0	0	0	0	+	prbset1_blaOXA_496_1_KT200608	120	0	120	blaOXA-496_1_KT200608	840	102	222	1	120	0	102	acccaaaccattgcccaattatttgatcaggcgcaaagctctggcgttttagggattcagcgtggtcaacagatacaggtctatggtaatgatttaagtcgtgcaaataccgaatatgtt	acccaaaccattgcccaattatttgatcaggcgcaaagctctggcgttttagggattcagcgtggtcaacagatacaggtctatggtaatgatttaagtcgtgcaaataccgaatatgtt
109	4	0	0	0	0	0	0	+	prbset1_blaOXA_496_1_KT200608	120	7	120	blaOXA-363_1_KF460533	831	109	222	1	113	7	109	ccattgcccaattatttgatcaggcgcaaagctctggcgttttagggattcagcgtggtcaacagatacaggtctatggtaatgatttaagtcgtgcaaataccgaatatgtt	ccattgcccaattatttgatcaggcgcaaagctctggcgttttagtgattcagcgtggtcaacagatacaggtctatggcaatgatttaagccgtgcagataccgaatatgtt
110	3	0	0	0	0	0	0	+	prbset1_blaOXA_496_1_KT200608	120	7	120	blaOXA-361_1_KF460531	831	109	222	1	113	7	109	ccattgcccaattatttgatcaggcgcaaagctctggcgttttagggattcagcgtggtcaacagatacaggtctatggtaatgatttaagtcgtgcaaataccgaatatgtt	ccattgcccaattatttgatcaggcgcaaagcgctggcgttttagtgattcagcgtggtcaacagatacaggtttatggtaatgatttaagtcgtgcaaataccgaatatgtt
33	1	0	0	0	0	0	0	+	prbset1_blaOXA_496_1_KT200608	120	18	52	blaOXA-360_1_KF421163	831	120	154	1	34	18	120	ttatttgatcaggcgcaaagctctggcgttttag	ttatttgatcaggcacaaagctctggcgttttag
109	4	0	0	0	0	0	0	+	prbset1_blaOXA_496_1_KT200608	120	7	120	blaOXA-284_1_APRU01000004	831	109	222	1	113	7	109	ccattgcccaattatttgatcaggcgcaaagctctggcgttttagggattcagcgtggtcaacagatacaggtctatggtaatgatttaagtcgtgcaaataccgaatatgtt	ccattgcccaattatttgatcaggcgcaaagctctggcgttttagtgattcagcgtggtcaacagatacaggtctatggcaatgatttaagccgtgcagataccgaatatgtt
33	1	0	0	0	0	0	0	+	prbset1_blaOXA_496_1_KT200608	120	18	52	blaOXA-278_1_KC771279	831	120	154	1	34	18	120	ttatttgatcaggcgcaaagctctggcgttttag	ttatttgatcaggcacaaagctctggcgttttag
33	1	0	0	0	0	0	0	+	prbset1_blaOXA_496_1_KT200608	120	18	52	blaOXA-277_1_APPQ01000011	831	120	154	1	34	18	120	ttatttgatcaggcgcaaagctctggcgttttag	ttatttgatcaggcacaaagctctggcgttttag
33	1	0	0	0	0	0	0	+	prbset1_blaOXA_496_1_KT200608	120	18	52	blaOXA-276_1_APPI01000013	831	120	154	1	34	18	120	ttatttgatcaggcgcaaagctctggcgttttag	ttatttgatcaggcacaaagctctggcgttttag
47	2	0	0	0	0	0	0	+	prbset1_blaOXA_496_1_KT200608	120	3	52	blaOXA-237_1_JQ820241	831	105	154	1	49	3	105	caaaccattgcccaattatttgatcaggcgcaaagctctggcgttttag	caaaccattgccaaattatttgatcaggcacaaagctctggcgttttag
47	2	0	0	0	0	0	0	+	prbset1_blaOXA_496_1_KT200608	120	3	52	blaOXA-236_1_JQ820242	831	105	154	1	49	3	105	caaaccattgcccaattatttgatcaggcgcaaagctctggcgttttag	caaaccattgccaaattatttgatcaggcacaaagctctggcgttttag
47	2	0	0	0	0	0	0	+	prbset1_blaOXA_496_1_KT200608	120	3	52	blaOXA-235_1_JQ820240	831	105	154	1	49	3	105	caaaccattgcccaattatttgatcaggcgcaaagctctggcgttttag	caaaccattgccaaattatttgatcaggcacaaagctctggcgttttag
72	3	0	0	0	0	0	0	+	prbset1_blaOXA_499_1_KT964029	120	2	77	blaOXA-72_1_AY739646	828	104	179	1	75	2	104	tcagcaacatgaaaaagccattaaaagctattttgatgaagctcaaacacaaggtgtaatcattattaaagaggg	tcagcaacatgaaaaagctattaaaagctattttgatgaagctcaaacacagggtgtaattattattaaagaggg
120	0	0	0	0	0	0	0	+	prbset1_blaOXA_499_1_KT964029	120	0	120	blaOXA-499_1_KT964029	828	102	222	1	120	0	102	gatcagcaacatgaaaaagccattaaaagctattttgatgaagctcaaacacaaggtgtaatcattattaaagagggaaagaatattagaatctatggtaataacctggtacgagcacat	gatcagcaacatgaaaaagccattaaaagctattttgatgaagctcaaacacaaggtgtaatcattattaaagagggaaagaatattagaatctatggtaataacctggtacgagcacat
72	3	0	0	0	0	0	0	+	prbset1_blaOXA_499_1_KT964029	120	2	77	blaOXA-437_1_KP410856	828	104	179	1	75	2	104	tcagcaacatgaaaaagccattaaaagctattttgatgaagctcaaacacaaggtgtaatcattattaaagaggg	tcagcaacatgaaaaagctattaaaagctattttgatgaagctcaaacacagggtgtaattattattaaagaggg
72	3	0	0	0	0	0	0	+	prbset1_blaOXA_499_1_KT964029	120	2	77	blaOXA-26_1_AF201827	828	104	179	1	75	2	104	tcagcaacatgaaaaagccattaaaagctattttgatgaagctcaaacacaaggtgtaatcattattaaagaggg	tcagcaacatgaaaaagctattaaaagctattttgatgaagctcaaacacagggtgtaattattattaaagaggg
72	3	0	0	0	0	0	0	+	prbset1_blaOXA_499_1_KT964029	120	2	77	blaOXA-25_1_AF201826	828	104	179	1	75	2	104	tcagcaacatgaaaaagccattaaaagctattttgatgaagctcaaacacaaggtgtaatcattattaaagaggg	tcagcaacatgaaaaagctattaaaagctattttgatgaagctcaaacacagggtgtaattattattaaagaggg
119	1	0	0	0	0	0	0	+	prbset1_blaOXA_499_1_KT964029	120	0	120	blaOXA-255_1_KC479325	828	102	222	1	120	0	102	gatcagcaacatgaaaaagccattaaaagctattttgatgaagctcaaacacaaggtgtaatcattattaaagagggaaagaatattagaatctatggtaataacctggtacgagcacat	gatcagcaacatgaaaaagccattaaaagctattttgatgaagctcaaacacaaggtgtaataattattaaagagggaaagaatattagaatctatggtaataacctggtacgagcacat
115	5	0	0	0	0	0	0	+	prbset1_blaOXA_499_1_KT964029	120	0	120	blaOXA-253_1_KC479324	828	102	222	1	120	0	102	gatcagcaacatgaaaaagccattaaaagctattttgatgaagctcaaacacaaggtgtaatcattattaaagagggaaagaatattagaatctatggtaataacctggtacgagcacat	gatcagcaacaaggaaaagccattaaaagctattttgatgaagctcaaacacaaggtgtaatcattattaaagagggaaagaatattagtacctatggtaataacctggcacgagcacat
72	3	0	0	0	0	0	0	+	prbset1_blaOXA_499_1_KT964029	120	2	77	blaOXA-24_1_AJ239129	828	104	179	1	75	2	104	tcagcaacatgaaaaagccattaaaagctattttgatgaagctcaaacacaaggtgtaatcattattaaagaggg	tcagcaacatgaaaaagctattaaaagctattttgatgaagctcaaacacagggtgtaattattattaaagaggg
72	3	0	0	0	0	0	0	+	prbset1_blaOXA_499_1_KT964029	120	2	77	blaOXA-207_1_LLFS01000355	828	104	179	1	75	2	104	tcagcaacatgaaaaagccattaaaagctattttgatgaagctcaaacacaaggtgtaatcattattaaagaggg	tcagcaacatgaaaaagctattaaaagctattttgatgaagctcaaacacagggtgtaattattattaaagaggg
72	3	0	0	0	0	0	0	+	prbset1_blaOXA_499_1_KT964029	120	2	77	blaOXA-160_1_GU199038	828	104	179	1	75	2	104	tcagcaacatgaaaaagccattaaaagctattttgatgaagctcaaacacaaggtgtaatcattattaaagaggg	tcagcaacatgaaaaagctattaaaagctattttgatgaagctcaaacacagggtgtaattattattaaagaggg
72	3	0	0	0	0	0	0	+	prbset1_blaOXA_499_1_KT964029	120	2	77	blaOXA-139_1_AM991978	828	104	179	1	75	2	104	tcagcaacatgaaaaagccattaaaagctattttgatgaagctcaaacacaaggtgtaatcattattaaagaggg	tcagcaacatgaaaaagctattaaaagctattttgatgaagctcaaacacagggtgtaattattattaaagaggg
120	0	0	0	0	0	0	0	+	prbset1_blaOXA_5_1_AF347074	120	0	120	blaOXA-5_1_AF347074	804	102	222	1	120	0	102	gaatccgtacatggcgtttttgtactttgtaaaagtagtagcaattcctgtactacaaataatgcggcacgtgcatctacagcctatattccagcatcaacattcaaaattcctaatgct	gaatccgtacatggcgtttttgtactttgtaaaagtagtagcaattcctgtactacaaataatgcggcacgtgcatctacagcctatattccagcatcaacattcaaaattcctaatgct
120	0	0	0	0	0	0	0	+	prbset1_blaOXA_50_1_AY306130	120	0	120	blaOXA-50_1_AY306130	789	102	222	1	120	0	102	ggggtgaaaggcaccttcgtcctctacgatgtgcagcggcagcgctatgttggccatgaccgggagcgcgcggaaacccgcttcgttcccgcttccacctacaaggtggcgaacagcctg	ggggtgaaaggcaccttcgtcctctacgatgtgcagcggcagcgctatgttggccatgaccgggagcgcgcggaaacccgcttcgttcccgcttccacctacaaggtggcgaacagcctg
120	0	0	0	0	0	0	0	+	prbset1_blaOXA_50_1_AY306130	120	0	120	blaOXA-494_1_AY597430	789	102	222	1	120	0	102	ggggtgaaaggcaccttcgtcctctacgatgtgcagcggcagcgctatgttggccatgaccgggagcgcgcggaaacccgcttcgttcccgcttccacctacaaggtggcgaacagcctg	ggggtgaaaggcaccttcgtcctctacgatgtgcagcggcagcgctatgttggccatgaccgggagcgcgcggaaacccgcttcgttcccgcttccacctacaaggtggcgaacagcctg
117	3	0	0	0	0	0	0	+	prbset1_blaOXA_50_1_AY306130	120	0	120	blaOXA-488_1_CP017969	789	102	222	1	120	0	102	ggggtgaaaggcaccttcgtcctctacgatgtgcagcggcagcgctatgttggccatgaccgggagcgcgcggaaacccgcttcgttcccgcttccacctacaaggtggcgaacagcctg	ggtgtgaaaggcaccttcgtcctttacgatgtgcagcggcagcgctatgtcggccatgaccgggagcgcgcggaaacccgcttcgttcccgcttccacctacaaggtggcgaacagcctg
118	2	0	0	0	0	0	0	+	prbset1_blaOXA_50_1_AY306130	120	0	120	blaOXA-486_1_AY597426	789	102	222	1	120	0	102	ggggtgaaaggcaccttcgtcctctacgatgtgcagcggcagcgctatgttggccatgaccgggagcgcgcggaaacccgcttcgttcccgcttccacctacaaggtggcgaacagcctg	ggggtgaaaggcaccttcgtcctctacgatgtgcagcggcagtgctatgtcggccatgaccgggagcgcgcggaaacccgcttcgttcccgcttccacctacaaggtggcgaacagcctg
117	3	0	0	0	0	0	0	+	prbset1_blaOXA_50_1_AY306130	120	0	120	blaOXA-485_1_LLNM01000004	789	102	222	1	120	0	102	ggggtgaaaggcaccttcgtcctctacgatgtgcagcggcagcgctatgttggccatgaccgggagcgcgcggaaacccgcttcgttcccgcttccacctacaaggtggcgaacagcctg	ggtgtgaaaggcaccttcgtcctttacgatgtgcagcggcagcgctatgtcggccatgaccgggagcgcgcggaaacccgcttcgttcccgcttccacctacaaggtggcgaacagcctg
119	1	0	0	0	0	0	0	+	prbset1_blaOXA_50_1_AY306130	120	0	120	blaOXA-396_1_AY306134	789	102	222	1	120	0	102	ggggtgaaaggcaccttcgtcctctacgatgtgcagcggcagcgctatgttggccatgaccgggagcgcgcggaaacccgcttcgttcccgcttccacctacaaggtggcgaacagcctg	ggggtgaaaggcaccttcgtcctctacgatgtgcagcggcagcgctatgtcggccatgaccgggagcgcgcggaaacccgcttcgttcccgcttccacctacaaggtggcgaacagcctg
116	4	0	0	0	0	0	0	+	prbset1_blaOXA_50_1_AY306130	120	0	120	blaOXA-395_1_AY306133	789	102	222	1	120	0	102	ggggtgaaaggcaccttcgtcctctacgatgtgcagcggcagcgctatgttggccatgaccgggagcgcgcggaaacccgcttcgttcccgcttccacctacaaggtggcgaacagcctg	ggggtgaaaggcaccttcgtcctctacgatgtgcagcggcagcgctatgtcggccatgaccgggagcgcgcggaaactcgcttcgttcctgcctccacctacaaggtggcgaacagcctg
120	0	0	0	0	0	0	0	+	prbset1_blaOXA_513_1_KU323972	120	0	120	blaOXA-513_1_KU323972	828	100	220	1	120	0	100	ccgacgccgccgacggccgcatcgtgttccagcaaggcacgcaggcggcctgcgccgagcgctacacgccggcctcgaccttcaagctgccgatcgcgctgatgggcgcggacgcgggca	ccgacgccgccgacggccgcatcgtgttccagcaaggcacgcaggcggcctgcgccgagcgctacacgccggcctcgaccttcaagctgccgatcgcgctgatgggcgcggacgcgggca
120	0	0	0	0	0	0	0	+	prbset1_blaOXA_513_1_KU323972	120	0	120	blaOXA-455_1_KP903885	828	100	220	1	120	0	100	ccgacgccgccgacggccgcatcgtgttccagcaaggcacgcaggcggcctgcgccgagcgctacacgccggcctcgaccttcaagctgccgatcgcgctgatgggcgcggacgcgggca	ccgacgccgccgacggccgcatcgtgttccagcaaggcacgcaggcggcctgcgccgagcgctacacgccggcctcgaccttcaagctgccgatcgcgctgatgggcgcggacgcgggca
118	2	0	0	0	0	0	0	+	prbset1_blaOXA_513_1_KU323972	120	0	120	blaOXA-364_1_JX306689	828	100	220	1	120	0	100	ccgacgccgccgacggccgcatcgtgttccagcaaggcacgcaggcggcctgcgccgagcgctacacgccggcctcgaccttcaagctgccgatcgcgctgatgggcgcggacgcgggca	ccgacgcggccgacggccgcatcgtgttccagcaaggcacgcaggcggcctgcgccgagcgctacacgcccgcctcgaccttcaagctgccgatcgcgctgatgggcgcggacgcgggca
120	0	0	0	0	0	0	0	+	prbset1_blaOXA_518_1_KU739134	120	0	120	blaOXA-518_1_KU739134	747	102	222	1	120	0	102	atagcttatgatggtaaaaattattatagcaatgactttaaaaaagcaaacaaacgcattttacctgcctctacttttaaaattttcaatgccttaatcgcacttaatgaagatgttgtg	atagcttatgatggtaaaaattattatagcaatgactttaaaaaagcaaacaaacgcattttacctgcctctacttttaaaattttcaatgccttaatcgcacttaatgaagatgttgtg
119	1	0	0	0	0	0	0	+	prbset1_blaOXA_518_1_KU739134	120	0	120	blaOXA-493_1_KU739135	747	102	222	1	120	0	102	atagcttatgatggtaaaaattattatagcaatgactttaaaaaagcaaacaaacgcattttacctgcctctacttttaaaattttcaatgccttaatcgcacttaatgaagatgttgtg	atagcttatgatggtaaaaattattatagcaatgactttaaaaaagcaaacaaacgcattttacctgcctctacttttaaaattttcaatgccttaatcgcacttaatgaaggtgttgtg
119	1	0	0	0	0	0	0	+	prbset1_blaOXA_518_1_KU739134	120	0	120	blaOXA-493_1_CP007774	747	102	222	1	120	0	102	atagcttatgatggtaaaaattattatagcaatgactttaaaaaagcaaacaaacgcattttacctgcctctacttttaaaattttcaatgccttaatcgcacttaatgaagatgttgtg	atagcttatgatggtaaaaattattatagcaatgactttaaaaaagcaaacaaacgcattttacctgcctctacttttaaaattttcaatgccttaatcgcacttaatgaaggtgttgtg
120	0	0	0	0	0	0	0	+	prbset1_blaOXA_527_1_KX599404	120	0	120	blaOXA-527_1_KX599404	825	102	222	1	120	0	102	gatgaaaaagcgcagaaaattaaagacatctttgaagaagcacatacaactggtgttttagttattcaacaaggtcaaacacaacaaagctatggtaacgatcttactcgagcttcaaca	gatgaaaaagcgcagaaaattaaagacatctttgaagaagcacatacaactggtgttttagttattcaacaaggtcaaacacaacaaagctatggtaacgatcttactcgagcttcaaca
120	0	0	0	0	0	0	0	+	prbset1_blaOXA_53_1_AY289608	120	0	120	blaOXA-53_1_AY289608	828	102	222	1	120	0	102	ttcagcgattttcaggccaaaggtacgatagttgtggcagacgaacgccaagcggatcatgcgatattggtttttgatcaagcacggtcaatgaaacgctactcgcctgcgtcgacattc	ttcagcgattttcaggccaaaggtacgatagttgtggcagacgaacgccaagcggatcatgcgatattggtttttgatcaagcacggtcaatgaaacgctactcgcctgcgtcgacattc
120	0	0	0	0	0	0	0	+	prbset1_blaOXA_534_1_KX714285	120	0	120	blaOXA-534_1_KX714285	831	102	222	1	120	0	102	ccattatttgaaggaactgaaggttgttttttactttacgatgcatccacaaacgctgaaattgctcaattcaataaagcaaagtgtgcaacgcaaatggcaccagattcaactttcaag	ccattatttgaaggaactgaaggttgttttttactttacgatgcatccacaaacgctgaaattgctcaattcaataaagcaaagtgtgcaacgcaaatggcaccagattcaactttcaag
119	1	0	0	0	0	0	0	+	prbset1_blaOXA_534_1_KX714285	120	0	120	blaOXA-4_1_AY162283	831	102	222	1	120	0	102	ccattatttgaaggaactgaaggttgttttttactttacgatgcatccacaaacgctgaaattgctcaattcaataaagcaaagtgtgcaacgcaaatggcaccagattcaactttcaag	ccattatttgaaggaactgaaggttgttttttactttacgatgtatccacaaacgctgaaattgctcaattcaataaagcaaagtgtgcaacgcaaatggcaccagattcaactttcaag
117	3	0	0	0	0	0	0	+	prbset1_blaOXA_534_1_KX714285	120	0	120	blaOXA-47_1_AY237830	831	102	222	1	120	0	102	ccattatttgaaggaactgaaggttgttttttactttacgatgcatccacaaacgctgaaattgctcaattcaataaagcaaagtgtgcaacgcaaatggcaccagattcaactttcaag	caattatttgaaggaactgaaggttgttttttactttacgatgcatccacaaacgctgaaattgctcaattcaataaagcaaagtgcgcagcgcaaatggcaccagattcaactttcaag
117	3	0	0	0	0	0	0	+	prbset1_blaOXA_534_1_KX714285	120	0	120	blaOXA-392_1_AB901044	831	102	222	1	120	0	102	ccattatttgaaggaactgaaggttgttttttactttacgatgcatccacaaacgctgaaattgctcaattcaataaagcaaagtgtgcaacgcaaatggcaccagattcaactttcaag	caattatttgaaggaactgaaggttgttttttactttacgatgcatccacaaacgctgaaattgctcaattcaataaagcaaagtgcgcagcgcaaatggcaccagattcaactttcaag
120	0	0	0	0	0	0	0	+	prbset1_blaOXA_534_1_KX714285	120	0	120	blaOXA-320_1_KF151169	831	102	222	1	120	0	102	ccattatttgaaggaactgaaggttgttttttactttacgatgcatccacaaacgctgaaattgctcaattcaataaagcaaagtgtgcaacgcaaatggcaccagattcaactttcaag	ccattatttgaaggaactgaaggttgttttttactttacgatgcatccacaaacgctgaaattgctcaattcaataaagcaaagtgtgcaacgcaaatggcaccagattcaactttcaag
118	2	0	0	0	0	0	0	+	prbset1_blaOXA_534_1_KX714285	120	0	120	blaOXA-31_1_AF294653	831	102	222	1	120	0	102	ccattatttgaaggaactgaaggttgttttttactttacgatgcatccacaaacgctgaaattgctcaattcaataaagcaaagtgtgcaacgcaaatggcaccagattcaactttcaag	ccattatttgaaggaactgaaggttgttttttactttacgatgtatccacaaacgctgaaattgctcaattcaataaagcaaagtgtgcaacgcaaatgccaccagattcaactttcaag
118	2	0	0	0	0	0	0	+	prbset1_blaOXA_534_1_KX714285	120	0	120	blaOXA-224_1_JN412067	831	102	222	1	120	0	102	ccattatttgaaggaactgaaggttgttttttactttacgatgcatccacaaacgctgaaattgctcaattcaataaagcaaagtgtgcaacgcaaatggcaccagattcaactttcaag	ccattatttgaaggaactgaaggttgttttttactttacgatgtatccacaaacactgaaattgctcaattcaataaagcaaagtgtgcaacgcaaatggcaccagattcaactttcaag
120	0	0	0	0	0	0	0	+	prbset1_blaOXA_534_1_KX714285	120	0	120	blaOXA-1_1_HQ170510	831	102	222	1	120	0	102	ccattatttgaaggaactgaaggttgttttttactttacgatgcatccacaaacgctgaaattgctcaattcaataaagcaaagtgtgcaacgcaaatggcaccagattcaactttcaag	ccattatttgaaggaactgaaggttgttttttactttacgatgcatccacaaacgctgaaattgctcaattcaataaagcaaagtgtgcaacgcaaatggcaccagattcaactttcaag
120	0	0	0	0	0	0	0	+	prbset1_blaOXA_535_1_KX828709	120	0	120	blaOXA-535_1_KX828709	798	102	222	1	120	0	102	tttagcgaacataaaacccaaggcgtggttgtgctctggaacgagaatacacagcagggttttactaacgatcttaaacgggcaaaccaagcatttttaccagcatcgacctttaagatc	tttagcgaacataaaacccaaggcgtggttgtgctctggaacgagaatacacagcagggttttactaacgatcttaaacgggcaaaccaagcatttttaccagcatcgacctttaagatc
118	2	0	0	0	0	0	0	+	prbset1_blaOXA_535_1_KX828709	120	0	120	blaOXA-436_1_KT959105	798	102	222	1	120	0	102	tttagcgaacataaaacccaaggcgtggttgtgctctggaacgagaatacacagcagggttttactaacgatcttaaacgggcaaaccaagcatttttaccagcatcgacctttaagatc	tttagcgaacataaaacccaaggcgtggttgtgctctggaacgagaatacacagcagggttttaccaacgatcttaaacgggcaaaccaagcatttttacctgcatcgacctttaagatc
120	0	0	0	0	0	0	0	+	prbset1_blaOXA_537_1_KX360747	120	0	120	blaOXA-537_1_KX360747	831	102	222	1	120	0	102	attcaaaccattgccaaattatttgatcaggcacaaagctctggcgttttagtaattcaacggggcccacatctacaggtctatggcaatgatttgagtcgtgcacataccgaatatatt	attcaaaccattgccaaattatttgatcaggcacaaagctctggcgttttagtaattcaacggggcccacatctacaggtctatggcaatgatttgagtcgtgcacataccgaatatatt
47	2	0	0	0	0	0	0	+	prbset1_blaOXA_537_1_KX360747	120	3	52	blaOXA-496_1_KT200608	840	105	154	1	49	3	105	caaaccattgccaaattatttgatcaggcacaaagctctggcgttttag	caaaccattgcccaattatttgatcaggcgcaaagctctggcgttttag
98	4	0	0	0	0	0	0	+	prbset1_blaOXA_537_1_KX360747	120	18	120	blaOXA-360_1_KF421163	831	120	222	1	102	18	120	ttatttgatcaggcacaaagctctggcgttttagtaattcaacggggcccacatctacaggtctatggcaatgatttgagtcgtgcacataccgaatatatt	ttatttgatcaggcacaaagctctggcgttttagtaattcaacggggtccacatctacaagtctatggcaatgagttgagtcgtgcacataccgaatatgtt
115	4	0	0	1	1	1	1	+	prbset1_blaOXA_537_1_KX360747	120	0	120	blaOXA-278_1_KC771279	831	102	222	3	134102	1418	102115120	attcaaaccattgcaaattatttgatcaggcacaaagctctggcgttttagtaattcaacggggcccacatctacaggtctatggcaatgatttgagtcgtgcacataccgaatatatt	attcaagctattgcaaattatttgatcaggcacaaagctctggcgttttagtaattcaacggggtccacatctacaggtctatggcaatgatttgagtcgtgcacataccgaatatgtt
104	2	0	0	0	0	1	1	+	prbset1_blaOXA_537_1_KX360747	120	14	120	blaOXA-277_1_APPQ01000011	831	115	222	2	4102	1418	115120	caaattatttgatcaggcacaaagctctggcgttttagtaattcaacggggcccacatctacaggtctatggcaatgatttgagtcgtgcacataccgaatatatt	caaattatttgatcaggcacaaagctctggcgttttagtaattcaacggggtccacatctacaggtctatggcaatgatttgagtcgtgcacataccgaatatgtt
115	4	0	0	1	1	1	1	+	prbset1_blaOXA_537_1_KX360747	120	0	120	blaOXA-276_1_APPI01000013	831	102	222	3	134102	1418	102115120	attcaaaccattgcaaattatttgatcaggcacaaagctctggcgttttagtaattcaacggggcccacatctacaggtctatggcaatgatttgagtcgtgcacataccgaatatatt	attcaagctattgcaaattatttgatcaggcacaaagctctggcgttttagtaattcaacggggtccacatctacaggtctatggcaatgatttgagtcgtgcacataccgaatatgtt
120	0	0	0	0	0	0	0	+	prbset1_blaOXA_537_1_KX360747	120	0	120	blaOXA-237_1_JQ820241	831	102	222	1	120	0	102	attcaaaccattgccaaattatttgatcaggcacaaagctctggcgttttagtaattcaacggggcccacatctacaggtctatggcaatgatttgagtcgtgcacataccgaatatatt	attcaaaccattgccaaattatttgatcaggcacaaagctctggcgttttagtaattcaacggggcccacatctacaggtctatggcaatgatttgagtcgtgcacataccgaatatatt
120	0	0	0	0	0	0	0	+	prbset1_blaOXA_537_1_KX360747	120	0	120	blaOXA-236_1_JQ820242	831	102	222	1	120	0	102	attcaaaccattgccaaattatttgatcaggcacaaagctctggcgttttagtaattcaacggggcccacatctacaggtctatggcaatgatttgagtcgtgcacataccgaatatatt	attcaaaccattgccaaattatttgatcaggcacaaagctctggcgttttagtaattcaacggggcccacatctacaggtctatggcaatgatttgagtcgtgcacataccgaatatatt
120	0	0	0	0	0	0	0	+	prbset1_blaOXA_537_1_KX360747	120	0	120	blaOXA-235_1_JQ820240	831	102	222	1	120	0	102	attcaaaccattgccaaattatttgatcaggcacaaagctctggcgttttagtaattcaacggggcccacatctacaggtctatggcaatgatttgagtcgtgcacataccgaatatatt	attcaaaccattgccaaattatttgatcaggcacaaagctctggcgttttagtaattcaacggggcccacatctacaggtctatggcaatgatttgagtcgtgcacataccgaatatatt
120	0	0	0	0	0	0	0	+	prbset1_blaOXA_539_1_KY094077	120	0	120	blaOXA-541_1_FM179467	828	103	223	1	120	0	103	tcagcgaatttcaagccaaaggcacgatagttgtggcagacgaacgccaagcggatcgtgccatgttggtttttgatcctgtgcgatcgaagaaacgctactcgcctgcatcgacattca	tcagcgaatttcaagccaaaggcacgatagttgtggcagacgaacgccaagcggatcgtgccatgttggtttttgatcctgtgcgatcgaagaaacgctactcgcctgcatcgacattca
120	0	0	0	0	0	0	0	+	prbset1_blaOXA_539_1_KY094077	120	0	120	blaOXA-540_1_KJ138219	828	103	223	1	120	0	103	tcagcgaatttcaagccaaaggcacgatagttgtggcagacgaacgccaagcggatcgtgccatgttggtttttgatcctgtgcgatcgaagaaacgctactcgcctgcatcgacattca	tcagcgaatttcaagccaaaggcacgatagttgtggcagacgaacgccaagcggatcgtgccatgttggtttttgatcctgtgcgatcgaagaaacgctactcgcctgcatcgacattca
120	0	0	0	0	0	0	0	+	prbset1_blaOXA_539_1_KY094077	120	0	120	blaOXA-539_1_KY094077	831	103	223	1	120	0	103	tcagcgaatttcaagccaaaggcacgatagttgtggcagacgaacgccaagcggatcgtgccatgttggtttttgatcctgtgcgatcgaagaaacgctactcgcctgcatcgacattca	tcagcgaatttcaagccaaaggcacgatagttgtggcagacgaacgccaagcggatcgtgccatgttggtttttgatcctgtgcgatcgaagaaacgctactcgcctgcatcgacattca
120	0	0	0	0	0	0	0	+	prbset1_blaOXA_539_1_KY094077	120	0	120	blaOXA-415_1_KJ865754	828	103	223	1	120	0	103	tcagcgaatttcaagccaaaggcacgatagttgtggcagacgaacgccaagcggatcgtgccatgttggtttttgatcctgtgcgatcgaagaaacgctactcgcctgcatcgacattca	tcagcgaatttcaagccaaaggcacgatagttgtggcagacgaacgccaagcggatcgtgccatgttggtttttgatcctgtgcgatcgaagaaacgctactcgcctgcatcgacattca
120	0	0	0	0	0	0	0	+	prbset1_blaOXA_539_1_KY094077	120	0	120	blaOXA-36_1_AF300985	795	70	190	1	120	0	70	tcagcgaatttcaagccaaaggcacgatagttgtggcagacgaacgccaagcggatcgtgccatgttggtttttgatcctgtgcgatcgaagaaacgctactcgcctgcatcgacattca	tcagcgaatttcaagccaaaggcacgatagttgtggcagacgaacgccaagcggatcgtgccatgttggtttttgatcctgtgcgatcgaagaaacgctactcgcctgcatcgacattca
120	0	0	0	0	0	0	0	+	prbset1_blaOXA_539_1_KY094077	120	0	120	blaOXA-34_1_AF350424	828	103	223	1	120	0	103	tcagcgaatttcaagccaaaggcacgatagttgtggcagacgaacgccaagcggatcgtgccatgttggtttttgatcctgtgcgatcgaagaaacgctactcgcctgcatcgacattca	tcagcgaatttcaagccaaaggcacgatagttgtggcagacgaacgccaagcggatcgtgccatgttggtttttgatcctgtgcgatcgaagaaacgctactcgcctgcatcgacattca
120	0	0	0	0	0	0	0	+	prbset1_blaOXA_539_1_KY094077	120	0	120	blaOXA-32_1_AF315351	828	103	223	1	120	0	103	tcagcgaatttcaagccaaaggcacgatagttgtggcagacgaacgccaagcggatcgtgccatgttggtttttgatcctgtgcgatcgaagaaacgctactcgcctgcatcgacattca	tcagcgaatttcaagccaaaggcacgatagttgtggcagacgaacgccaagcggatcgtgccatgttggtttttgatcctgtgcgatcgaagaaacgctactcgcctgcatcgacattca
120	0	0	0	0	0	0	0	+	prbset1_blaOXA_539_1_KY094077	120	0	120	blaOXA-2_2_GQ466184	828	103	223	1	120	0	103	tcagcgaatttcaagccaaaggcacgatagttgtggcagacgaacgccaagcggatcgtgccatgttggtttttgatcctgtgcgatcgaagaaacgctactcgcctgcatcgacattca	tcagcgaatttcaagccaaaggcacgatagttgtggcagacgaacgccaagcggatcgtgccatgttggtttttgatcctgtgcgatcgaagaaacgctactcgcctgcatcgacattca
120	0	0	0	0	0	0	0	+	prbset1_blaOXA_539_1_KY094077	120	0	120	blaOXA-2_1_DQ112222	828	103	223	1	120	0	103	tcagcgaatttcaagccaaaggcacgatagttgtggcagacgaacgccaagcggatcgtgccatgttggtttttgatcctgtgcgatcgaagaaacgctactcgcctgcatcgacattca	tcagcgaatttcaagccaaaggcacgatagttgtggcagacgaacgccaagcggatcgtgccatgttggtttttgatcctgtgcgatcgaagaaacgctactcgcctgcatcgacattca
120	0	0	0	0	0	0	0	+	prbset1_blaOXA_539_1_KY094077	120	0	120	blaOXA-226_1_FJ617207	828	103	223	1	120	0	103	tcagcgaatttcaagccaaaggcacgatagttgtggcagacgaacgccaagcggatcgtgccatgttggtttttgatcctgtgcgatcgaagaaacgctactcgcctgcatcgacattca	tcagcgaatttcaagccaaaggcacgatagttgtggcagacgaacgccaagcggatcgtgccatgttggtttttgatcctgtgcgatcgaagaaacgctactcgcctgcatcgacattca
120	0	0	0	0	0	0	0	+	prbset1_blaOXA_539_1_KY094077	120	0	120	blaOXA-210_1_JF795487	828	103	223	1	120	0	103	tcagcgaatttcaagccaaaggcacgatagttgtggcagacgaacgccaagcggatcgtgccatgttggtttttgatcctgtgcgatcgaagaaacgctactcgcctgcatcgacattca	tcagcgaatttcaagccaaaggcacgatagttgtggcagacgaacgccaagcggatcgtgccatgttggtttttgatcctgtgcgatcgaagaaacgctactcgcctgcatcgacattca
120	0	0	0	0	0	0	0	+	prbset1_blaOXA_539_1_KY094077	120	0	120	blaOXA-161_1_GQ202693	828	103	223	1	120	0	103	tcagcgaatttcaagccaaaggcacgatagttgtggcagacgaacgccaagcggatcgtgccatgttggtttttgatcctgtgcgatcgaagaaacgctactcgcctgcatcgacattca	tcagcgaatttcaagccaaaggcacgatagttgtggcagacgaacgccaagcggatcgtgccatgttggtttttgatcctgtgcgatcgaagaaacgctactcgcctgcatcgacattca
120	0	0	0	0	0	0	0	+	prbset1_blaOXA_539_1_KY094077	120	0	120	blaOXA-15_1_U63835	828	103	223	1	120	0	103	tcagcgaatttcaagccaaaggcacgatagttgtggcagacgaacgccaagcggatcgtgccatgttggtttttgatcctgtgcgatcgaagaaacgctactcgcctgcatcgacattca	tcagcgaatttcaagccaaaggcacgatagttgtggcagacgaacgccaagcggatcgtgccatgttggtttttgatcctgtgcgatcgaagaaacgctactcgcctgcatcgacattca
120	0	0	0	0	0	0	0	+	prbset1_blaOXA_539_1_KY094077	120	0	120	blaOXA-141_1_EF552405	828	103	223	1	120	0	103	tcagcgaatttcaagccaaaggcacgatagttgtggcagacgaacgccaagcggatcgtgccatgttggtttttgatcctgtgcgatcgaagaaacgctactcgcctgcatcgacattca	tcagcgaatttcaagccaaaggcacgatagttgtggcagacgaacgccaagcggatcgtgccatgttggtttttgatcctgtgcgatcgaagaaacgctactcgcctgcatcgacattca
65	3	0	0	0	0	0	0	+	prbset1_blaOXA_54_1_AY500137	120	51	119	blaOXA-566_1_MF099636	798	153	221	1	68	51	153	cagcaaggatttaccaataatcttaagcgggcaaaccaagcatttttacccgcatcgacctttaaaat	cagcaaggatttaccaataatcttaaacgggcgaaccaagcatttttacccgcatctacctttaaaat
120	0	0	0	0	0	0	0	+	prbset1_blaOXA_54_1_AY500137	120	0	120	blaOXA-54_1_AY500137	798	102	222	1	120	0	102	ttttcggaacataaagcgcagggtgtgatagtgctttggaacgagaacaaacagcaaggatttaccaataatcttaagcgggcaaaccaagcatttttacccgcatcgacctttaaaatc	ttttcggaacataaagcgcagggtgtgatagtgctttggaacgagaacaaacagcaaggatttaccaataatcttaagcgggcaaaccaagcatttttacccgcatcgacctttaaaatc
65	3	0	0	0	0	0	0	+	prbset1_blaOXA_54_1_AY500137	120	51	119	blaOXA-546_1_KY682756	798	153	221	1	68	51	153	cagcaaggatttaccaataatcttaagcgggcaaaccaagcatttttacccgcatcgacctttaaaat	cagcaaggatttaccaataatcttaaacgggcgaaccaagcatttttacccgcatctacctttaaaat
65	3	0	0	0	0	0	0	+	prbset1_blaOXA_54_1_AY500137	120	51	119	blaOXA-538_1_KX827284	798	153	221	1	68	51	153	cagcaaggatttaccaataatcttaagcgggcaaaccaagcatttttacccgcatcgacctttaaaat	cagcaaggatttaccaataatcttaaacgggcgaaccaagcatttttacccgcatctacctttaaaat
65	3	0	0	0	0	0	0	+	prbset1_blaOXA_54_1_AY500137	120	51	119	blaOXA-519_1_KX349732	798	153	221	1	68	51	153	cagcaaggatttaccaataatcttaagcgggcaaaccaagcatttttacccgcatcgacctttaaaat	cagcaaggatttaccaataatcttaaacgggcgaaccaagcatttttacccgcatctacctttaaaat
65	3	0	0	0	0	0	0	+	prbset1_blaOXA_54_1_AY500137	120	51	119	blaOXA-517_1_KU878974	792	153	221	1	68	51	153	cagcaaggatttaccaataatcttaagcgggcaaaccaagcatttttacccgcatcgacctttaaaat	cagcaaggatttaccaataatcttaaacgggcgaaccaagcatttttacccgcatctacctttaaaat
65	3	0	0	0	0	0	0	+	prbset1_blaOXA_54_1_AY500137	120	51	119	blaOXA-515_1_KU866383	798	153	221	1	68	51	153	cagcaaggatttaccaataatcttaagcgggcaaaccaagcatttttacccgcatcgacctttaaaat	cagcaaggatttaccaataatcttaaacgggcgaaccaagcatttttacccgcatctacctttaaaat
65	3	0	0	0	0	0	0	+	prbset1_blaOXA_54_1_AY500137	120	51	119	blaOXA-514_1_KU866382	798	153	221	1	68	51	153	cagcaaggatttaccaataatcttaagcgggcaaaccaagcatttttacccgcatcgacctttaaaat	cagcaaggatttaccaataatcttaaacgggcgaaccaagcatttttacccgcatctacctttaaaat
65	3	0	0	0	0	0	0	+	prbset1_blaOXA_54_1_AY500137	120	51	119	blaOXA-505_1_KU531433	798	153	221	1	68	51	153	cagcaaggatttaccaataatcttaagcgggcaaaccaagcatttttacccgcatcgacctttaaaat	cagcaaggatttaccaataatcttaaacgggcgaaccaagcatttttacccgcatctacctttaaaat
65	3	0	0	0	0	0	0	+	prbset1_blaOXA_54_1_AY500137	120	51	119	blaOXA-48_1_AY236073	798	153	221	1	68	51	153	cagcaaggatttaccaataatcttaagcgggcaaaccaagcatttttacccgcatcgacctttaaaat	cagcaaggatttaccaataatcttaaacgggcgaaccaagcatttttacccgcatctacctttaaaat
65	3	0	0	0	0	0	0	+	prbset1_blaOXA_54_1_AY500137	120	51	119	blaOXA-484_1_KR401105	798	153	221	1	68	51	153	cagcaaggatttaccaataatcttaagcgggcaaaccaagcatttttacccgcatcgacctttaaaat	cagcaaggatttaccaataatcttaaacgggcgaaccaagcatttttacccgcatctacctttaaaat
65	3	0	0	0	0	0	0	+	prbset1_blaOXA_54_1_AY500137	120	51	119	blaOXA-439_1_KP727573	786	153	221	1	68	51	153	cagcaaggatttaccaataatcttaagcgggcaaaccaagcatttttacccgcatcgacctttaaaat	cagcaaggatttaccaataatcttaaacgggcgaaccaagcatttttacccgcatctacctttaaaat
65	3	0	0	0	0	0	0	+	prbset1_blaOXA_54_1_AY500137	120	51	119	blaOXA-438_1_KP410734	792	153	221	1	68	51	153	cagcaaggatttaccaataatcttaagcgggcaaaccaagcatttttacccgcatcgacctttaaaat	cagcaaggatttaccaataatcttaaacgggcgaaccaagcatttttacccgcatctacctttaaaat
65	3	0	0	0	0	0	0	+	prbset1_blaOXA_54_1_AY500137	120	51	119	blaOXA-416_1_KP264119	798	153	221	1	68	51	153	cagcaaggatttaccaataatcttaagcgggcaaaccaagcatttttacccgcatcgacctttaaaat	cagcaaggatttaccaataatcttaaacgggcgaaccaagcatttttacccgcatctacctttaaaat
65	3	0	0	0	0	0	0	+	prbset1_blaOXA_54_1_AY500137	120	51	119	blaOXA-405_1_KM589641	786	153	221	1	68	51	153	cagcaaggatttaccaataatcttaagcgggcaaaccaagcatttttacccgcatcgacctttaaaat	cagcaaggatttaccaataatcttaaacgggcgaaccaagcatttttacccgcatctacctttaaaat
65	3	0	0	0	0	0	0	+	prbset1_blaOXA_54_1_AY500137	120	51	119	blaOXA-370_1_KJ488943	798	153	221	1	68	51	153	cagcaaggatttaccaataatcttaagcgggcaaaccaagcatttttacccgcatcgacctttaaaat	cagcaaggatttaccaataatcttaaacgggcgaaccaagcatttttacccgcatctacctttaaaat
65	3	0	0	0	0	0	0	+	prbset1_blaOXA_54_1_AY500137	120	51	119	blaOXA-252_1_NG_050608	798	153	221	1	68	51	153	cagcaaggatttaccaataatcttaagcgggcaaaccaagcatttttacccgcatcgacctttaaaat	cagcaaggatttaccaataatcttaaacgggcgaaccaagcatttttacccgcatctacctttaaaat
65	3	0	0	0	0	0	0	+	prbset1_blaOXA_54_1_AY500137	120	51	119	blaOXA-247_1_JX893517	786	153	221	1	68	51	153	cagcaaggatttaccaataatcttaagcgggcaaaccaagcatttttacccgcatcgacctttaaaat	cagcaaggatttaccaataatcttaaacgggcgaaccaagcatttttacccgcatctacctttaaaat
65	3	0	0	0	0	0	0	+	prbset1_blaOXA_54_1_AY500137	120	51	119	blaOXA-245_1_JX438001	798	153	221	1	68	51	153	cagcaaggatttaccaataatcttaagcgggcaaaccaagcatttttacccgcatcgacctttaaaat	cagcaaggatttaccaataatcttaaacgggcgaaccaagcatttttacccgcatctacctttaaaat
65	3	0	0	0	0	0	0	+	prbset1_blaOXA_54_1_AY500137	120	51	119	blaOXA-244_1_KP659189	798	153	221	1	68	51	153	cagcaaggatttaccaataatcttaagcgggcaaaccaagcatttttacccgcatcgacctttaaaat	cagcaaggatttaccaataatcttaaacgggcgaaccaagcatttttacccgcatctacctttaaaat
65	3	0	0	0	0	0	0	+	prbset1_blaOXA_54_1_AY500137	120	51	119	blaOXA-232_1_JX423831	798	153	221	1	68	51	153	cagcaaggatttaccaataatcttaagcgggcaaaccaagcatttttacccgcatcgacctttaaaat	cagcaaggatttaccaataatcttaaacgggcgaaccaagcatttttacccgcatctacctttaaaat
65	3	0	0	0	0	0	0	+	prbset1_blaOXA_54_1_AY500137	120	51	119	blaOXA-204_1_KP027885	798	153	221	1	68	51	153	cagcaaggatttaccaataatcttaagcgggcaaaccaagcatttttacccgcatcgacctttaaaat	cagcaaggatttaccaataatcttaaacgggcgaaccaagcatttttacccgcatctacctttaaaat
65	3	0	0	0	0	0	0	+	prbset1_blaOXA_54_1_AY500137	120	51	119	blaOXA-199_1_JN704570	798	153	221	1	68	51	153	cagcaaggatttaccaataatcttaagcgggcaaaccaagcatttttacccgcatcgacctttaaaat	cagcaaggatttaccaataatcttaaacgggcgaaccaagcatttttacccgcatctacctttaaaat
65	3	0	0	0	0	0	0	+	prbset1_blaOXA_54_1_AY500137	120	51	119	blaOXA-181_1_CM004561	798	153	221	1	68	51	153	cagcaaggatttaccaataatcttaagcgggcaaaccaagcatttttacccgcatcgacctttaaaat	cagcaaggatttaccaataatcttaaacgggcgaaccaagcatttttacccgcatctacctttaaaat
65	3	0	0	0	0	0	0	+	prbset1_blaOXA_54_1_AY500137	120	51	119	blaOXA-163_1_HQ700343	786	153	221	1	68	51	153	cagcaaggatttaccaataatcttaagcgggcaaaccaagcatttttacccgcatcgacctttaaaat	cagcaaggatttaccaataatcttaaacgggcgaaccaagcatttttacccgcatctacctttaaaat
65	3	0	0	0	0	0	0	+	prbset1_blaOXA_54_1_AY500137	120	51	119	blaOXA-162_1_GU197550	798	153	221	1	68	51	153	cagcaaggatttaccaataatcttaagcgggcaaaccaagcatttttacccgcatcgacctttaaaat	cagcaaggatttaccaataatcttaaacgggcgaaccaagcatttttacccgcatctacctttaaaat
116	4	0	0	0	0	1	15	+	prbset1_blaOXA_552_1_KY682754	120	0	120	blaOXA-553_1_KY682755	888	102	237	2	6159	61	102178	tggcaagaaacccgtagttgggatgccatttttactcagcaccaagttgaaccgcaacaagctaaactgcaaaaaactaagctccaacaaacctcgggcgtggtagcactatggaacgaa	tggcaagaaacccgcagttgggatgccatttttactcagcaccaagttgaaccgcaacaagctaaaccgcaaaaaactaagtcccaacaaacctcgggcgtggtagcactatggaacgaa
120	0	0	0	0	0	0	0	+	prbset1_blaOXA_552_1_KY682754	120	0	120	blaOXA-552_1_KY682754	873	102	222	1	120	0	102	tggcaagaaacccgtagttgggatgccatttttactcagcaccaagttgaaccgcaacaagctaaactgcaaaaaactaagctccaacaaacctcgggcgtggtagcactatggaacgaa	tggcaagaaacccgtagttgggatgccatttttactcagcaccaagttgaaccgcaacaagctaaactgcaaaaaactaagctccaacaaacctcgggcgtggtagcactatggaacgaa
120	0	0	0	0	0	0	0	+	prbset1_blaOXA_552_1_KY682754	120	0	120	blaOXA-550_1_KY682752	873	102	222	1	120	0	102	tggcaagaaacccgtagttgggatgccatttttactcagcaccaagttgaaccgcaacaagctaaactgcaaaaaactaagctccaacaaacctcgggcgtggtagcactatggaacgaa	tggcaagaaacccgtagttgggatgccatttttactcagcaccaagttgaaccgcaacaagctaaactgcaaaaaactaagctccaacaaacctcgggcgtggtagcactatggaacgaa
120	0	0	0	0	0	0	0	+	prbset1_blaOXA_552_1_KY682754	120	0	120	blaOXA-549_1_KY682751	873	102	222	1	120	0	102	tggcaagaaacccgtagttgggatgccatttttactcagcaccaagttgaaccgcaacaagctaaactgcaaaaaactaagctccaacaaacctcgggcgtggtagcactatggaacgaa	tggcaagaaacccgtagttgggatgccatttttactcagcaccaagttgaaccgcaacaagctaaactgcaaaaaactaagctccaacaaacctcgggcgtggtagcactatggaacgaa
117	3	0	0	0	0	0	0	+	prbset1_blaOXA_552_1_KY682754	120	0	120	blaOXA-548_1_KY682750	873	102	222	1	120	0	102	tggcaagaaacccgtagttgggatgccatttttactcagcaccaagttgaaccgcaacaagctaaactgcaaaaaactaagctccaacaaacctcgggcgtggtagcactatggaacgaa	tggcaagaaacccgcagttgggatgccatttttactcagcatcaagctgaaccgcaacaagctaaactgcaaaaaactaagctccaacaaacctcgggcgtggtagcactatggaacgaa
120	0	0	0	0	0	0	0	+	prbset1_blaOXA_553_1_KY682755	120	0	120	blaOXA-553_1_KY682755	888	102	222	1	120	0	102	tggcaagaaacccgcagttgggatgccatttttactcagcaccaagttgaaccgcaacaagctaagcaacaacaagctaaaccgcaaaaaactaagtcccaacaaacctcgggcgtggta	tggcaagaaacccgcagttgggatgccatttttactcagcaccaagttgaaccgcaacaagctaagcaacaacaagctaaaccgcaaaaaactaagtcccaacaaacctcgggcgtggta
109	1	0	0	0	0	0	0	+	prbset1_blaOXA_553_1_KY682755	120	0	110	blaOXA-551_1_KY682753	888	102	212	1	110	0	102	tggcaagaaacccgcagttgggatgccatttttactcagcaccaagttgaaccgcaacaagctaagcaacaacaagctaaaccgcaaaaaactaagtcccaacaaacctc	tggcaagaaacccgcagttgggatgccatttttactcagcaccaagttgaaccgcaacaagctaagcaacaacaagctaaaccgcaaaaaactaagtcccaacaagcctc
114	6	0	0	0	0	0	0	+	prbset1_blaOXA_563_1_KY767021	120	0	120	blaOXA-564_1_KY767022	822	102	222	1	120	0	102	aaaaactcagagaaaattaaatcgttgtttgatcaagcacaaactacaggtgttttagttataaaacgtgggcaaacggaggaagtctatggcaatgatcttaaaagagcatcaaccgaa	aaaaactcagagaaaattaaatcattgtttgatcaagcacaaactgaaggtgttttagttataaaacgtgggcaaacagaggaaatctatggcaatgatcttaaaagatcatcaaccgaa
120	0	0	0	0	0	0	0	+	prbset1_blaOXA_563_1_KY767021	120	0	120	blaOXA-563_1_KY767021	822	102	222	1	120	0	102	aaaaactcagagaaaattaaatcgttgtttgatcaagcacaaactacaggtgttttagttataaaacgtgggcaaacggaggaagtctatggcaatgatcttaaaagagcatcaaccgaa	aaaaactcagagaaaattaaatcgttgtttgatcaagcacaaactacaggtgttttagttataaaacgtgggcaaacggaggaagtctatggcaatgatcttaaaagagcatcaaccgaa
115	5	0	0	0	0	0	0	+	prbset1_blaOXA_563_1_KY767021	120	0	120	blaOXA-533_1_KX668472	822	102	222	1	120	0	102	aaaaactcagagaaaattaaatcgttgtttgatcaagcacaaactacaggtgttttagttataaaacgtgggcaaacggaggaagtctatggcaatgatcttaaaagagcatcaaccgaa	aaaaactcagagaaaattaaatcattgtttgatcaagcacaaactgaaggtgttttagttataaaacgtgggcaaatagaggaagtctatggcaatgatcttaaaagagcatcaaccgaa
113	6	0	0	0	0	0	0	+	prbset1_blaOXA_563_1_KY767021	120	0	119	blaOXA-526_1_KX599409	822	102	221	1	119	0	102	aaaaactcagagaaaattaaatcgttgtttgatcaagcacaaactacaggtgttttagttataaaacgtgggcaaacggaggaagtctatggcaatgatcttaaaagagcatcaaccga	aaaaactcagagaaaattaaatcattgtttgatcaagcacaaactgaaggtgttttagttataaaacgtgggcaaatagaggaagtctatggcaatgatcctaaaagagcatcaaccga
114	6	0	0	0	0	0	0	+	prbset1_blaOXA_563_1_KY767021	120	0	120	blaOXA-522_1_KX599408	822	102	222	1	120	0	102	aaaaactcagagaaaattaaatcgttgtttgatcaagcacaaactacaggtgttttagttataaaacgtgggcaaacggaggaagtctatggcaatgatcttaaaagagcatcaaccgaa	aaaaactcagagaaaattaaatcattgtttgatcaagcacaaactgaaggtgttttagttataaaacgtgggcaaacagaggaaatctatggcaatgatcttaaaagatcatcaaccgaa
114	6	0	0	0	0	0	0	+	prbset1_blaOXA_563_1_KY767021	120	0	120	blaOXA-506_1_KU571454	822	102	222	1	120	0	102	aaaaactcagagaaaattaaatcgttgtttgatcaagcacaaactacaggtgttttagttataaaacgtgggcaaacggaggaagtctatggcaatgatcttaaaagagcatcaaccgaa	aaaaactcagagaaaattaaatcattgtttgatcaagcacaaactgaaggtgttttagttataaaacgtgggcaaacagaggaaatctatggcaatgatcttaaaagatcatcaaccgaa
114	6	0	0	0	0	0	0	+	prbset1_blaOXA_563_1_KY767021	120	0	120	blaOXA-502_1_KU167111	822	102	222	1	120	0	102	aaaaactcagagaaaattaaatcgttgtttgatcaagcacaaactacaggtgttttagttataaaacgtgggcaaacggaggaagtctatggcaatgatcttaaaagagcatcaaccgaa	aaaaactcagagaaaattaaatcattgtttgatcaagcacaaactgaaggtgttttagttataaaacgtgggcaaacagaggaaatctatggcaatgatcttaaaagatcatcaaccgaa
118	2	0	0	0	0	0	0	+	prbset1_blaOXA_563_1_KY767021	120	0	120	blaOXA-501_1_KU167110	822	102	222	1	120	0	102	aaaaactcagagaaaattaaatcgttgtttgatcaagcacaaactacaggtgttttagttataaaacgtgggcaaacggaggaagtctatggcaatgatcttaaaagagcatcaaccgaa	aaaaactcagagaaaattaaatcgttgtttgatcaagcacaaactacaggtgttttagttataaaacatgggcaaacagaggaagtctatggcaatgatcttaaaagagcatcaaccgaa
119	1	0	0	0	0	0	0	+	prbset1_blaOXA_563_1_KY767021	120	0	120	blaOXA-500_1_JMNQ01000002	822	102	222	1	120	0	102	aaaaactcagagaaaattaaatcgttgtttgatcaagcacaaactacaggtgttttagttataaaacgtgggcaaacggaggaagtctatggcaatgatcttaaaagagcatcaaccgaa	aaaaactcagagaaaattaaatcgttgtttgatcaagcacaaactacaggtgttttagttataaaacgtgggcaaacagaggaagtctatggcaatgatcttaaaagagcatcaaccgaa
114	6	0	0	0	0	0	0	+	prbset1_blaOXA_563_1_KY767021	120	0	120	blaOXA-421_1_KM401566	822	102	222	1	120	0	102	aaaaactcagagaaaattaaatcgttgtttgatcaagcacaaactacaggtgttttagttataaaacgtgggcaaacggaggaagtctatggcaatgatcttaaaagagcatcaaccgaa	aaaaactcagagaaaattcaatcattgtttgatcaagcacaaactacaggtgttttaattataaaacgtggccaaacagaggaagtctatggtaatgatcttaaaagagcatcaaccgaa
114	6	0	0	0	0	0	0	+	prbset1_blaOXA_563_1_KY767021	120	0	120	blaOXA-417_1_KM220587	822	102	222	1	120	0	102	aaaaactcagagaaaattaaatcgttgtttgatcaagcacaaactacaggtgttttagttataaaacgtgggcaaacggaggaagtctatggcaatgatcttaaaagagcatcaaccgaa	aaaaactcagagaaaattaaatcattgtttgatcaagcacaaactgaaggtgttttagttataaaacgtgggcaaacagaggaaatctatggcaatgatcttaaaagatcatcaaccgaa
31	0	0	0	0	0	0	0	+	prbset1_blaOXA_563_1_KY767021	120	87	118	blaOXA-332_1_KF203106	822	189	220	1	31	87	189	tatggcaatgatcttaaaagagcatcaaccg	tatggcaatgatcttaaaagagcatcaaccg
117	3	0	0	0	0	0	0	+	prbset1_blaOXA_563_1_KY767021	120	0	120	blaOXA-273_1_APQN01000012	822	102	222	1	120	0	102	aaaaactcagagaaaattaaatcgttgtttgatcaagcacaaactacaggtgttttagttataaaacgtgggcaaacggaggaagtctatggcaatgatcttaaaagagcatcaaccgaa	aaaaactcagagaaaattaaatcgttgtttgatcaagcacaaactacaggtgttttagttataaaacatgggcgaacagaggaagtctatggcaatgatcttaaaagagcatcaaccgaa
114	6	0	0	0	0	0	0	+	prbset1_blaOXA_563_1_KY767021	120	0	120	blaOXA-272_1_LSAL01000001	822	102	222	1	120	0	102	aaaaactcagagaaaattaaatcgttgtttgatcaagcacaaactacaggtgttttagttataaaacgtgggcaaacggaggaagtctatggcaatgatcttaaaagagcatcaaccgaa	aaaaactcagagaaaattaaatcattgtttgatcaagcacaaactgaaggtgttttagttataaaacgtgggcaaacagaggaaatctatggcaatgatcttaaaagatcatcaaccgaa
120	0	0	0	0	0	0	0	+	prbset1_blaOXA_564_1_KY767022	120	0	120	blaOXA-564_1_KY767022	822	102	222	1	120	0	102	aaaaactcagagaaaattaaatcattgtttgatcaagcacaaactgaaggtgttttagttataaaacgtgggcaaacagaggaaatctatggcaatgatcttaaaagatcatcaaccgaa	aaaaactcagagaaaattaaatcattgtttgatcaagcacaaactgaaggtgttttagttataaaacgtgggcaaacagaggaaatctatggcaatgatcttaaaagatcatcaaccgaa
114	6	0	0	0	0	0	0	+	prbset1_blaOXA_564_1_KY767022	120	0	120	blaOXA-563_1_KY767021	822	102	222	1	120	0	102	aaaaactcagagaaaattaaatcattgtttgatcaagcacaaactgaaggtgttttagttataaaacgtgggcaaacagaggaaatctatggcaatgatcttaaaagatcatcaaccgaa	aaaaactcagagaaaattaaatcgttgtttgatcaagcacaaactacaggtgttttagttataaaacgtgggcaaacggaggaagtctatggcaatgatcttaaaagagcatcaaccgaa
117	3	0	0	0	0	0	0	+	prbset1_blaOXA_564_1_KY767022	120	0	120	blaOXA-533_1_KX668472	822	102	222	1	120	0	102	aaaaactcagagaaaattaaatcattgtttgatcaagcacaaactgaaggtgttttagttataaaacgtgggcaaacagaggaaatctatggcaatgatcttaaaagatcatcaaccgaa	aaaaactcagagaaaattaaatcattgtttgatcaagcacaaactgaaggtgttttagttataaaacgtgggcaaatagaggaagtctatggcaatgatcttaaaagagcatcaaccgaa
115	4	0	0	0	0	0	0	+	prbset1_blaOXA_564_1_KY767022	120	0	119	blaOXA-526_1_KX599409	822	102	221	1	119	0	102	aaaaactcagagaaaattaaatcattgtttgatcaagcacaaactgaaggtgttttagttataaaacgtgggcaaacagaggaaatctatggcaatgatcttaaaagatcatcaaccga	aaaaactcagagaaaattaaatcattgtttgatcaagcacaaactgaaggtgttttagttataaaacgtgggcaaatagaggaagtctatggcaatgatcctaaaagagcatcaaccga
120	0	0	0	0	0	0	0	+	prbset1_blaOXA_564_1_KY767022	120	0	120	blaOXA-522_1_KX599408	822	102	222	1	120	0	102	aaaaactcagagaaaattaaatcattgtttgatcaagcacaaactgaaggtgttttagttataaaacgtgggcaaacagaggaaatctatggcaatgatcttaaaagatcatcaaccgaa	aaaaactcagagaaaattaaatcattgtttgatcaagcacaaactgaaggtgttttagttataaaacgtgggcaaacagaggaaatctatggcaatgatcttaaaagatcatcaaccgaa
120	0	0	0	0	0	0	0	+	prbset1_blaOXA_564_1_KY767022	120	0	120	blaOXA-506_1_KU571454	822	102	222	1	120	0	102	aaaaactcagagaaaattaaatcattgtttgatcaagcacaaactgaaggtgttttagttataaaacgtgggcaaacagaggaaatctatggcaatgatcttaaaagatcatcaaccgaa	aaaaactcagagaaaattaaatcattgtttgatcaagcacaaactgaaggtgttttagttataaaacgtgggcaaacagaggaaatctatggcaatgatcttaaaagatcatcaaccgaa
119	1	0	0	0	0	0	0	+	prbset1_blaOXA_564_1_KY767022	120	0	120	blaOXA-503_1_KU167109	822	102	222	1	120	0	102	aaaaactcagagaaaattaaatcattgtttgatcaagcacaaactgaaggtgttttagttataaaacgtgggcaaacagaggaaatctatggcaatgatcttaaaagatcatcaaccgaa	aaaaactcagagaaaattaaatcattgtttgatcaagcacaaaatgaaggtgttttagttataaaacgtgggcaaacagaggaaatctatggcaatgatcttaaaagatcatcaaccgaa
120	0	0	0	0	0	0	0	+	prbset1_blaOXA_564_1_KY767022	120	0	120	blaOXA-502_1_KU167111	822	102	222	1	120	0	102	aaaaactcagagaaaattaaatcattgtttgatcaagcacaaactgaaggtgttttagttataaaacgtgggcaaacagaggaaatctatggcaatgatcttaaaagatcatcaaccgaa	aaaaactcagagaaaattaaatcattgtttgatcaagcacaaactgaaggtgttttagttataaaacgtgggcaaacagaggaaatctatggcaatgatcttaaaagatcatcaaccgaa
114	6	0	0	0	0	0	0	+	prbset1_blaOXA_564_1_KY767022	120	0	120	blaOXA-501_1_KU167110	822	102	222	1	120	0	102	aaaaactcagagaaaattaaatcattgtttgatcaagcacaaactgaaggtgttttagttataaaacgtgggcaaacagaggaaatctatggcaatgatcttaaaagatcatcaaccgaa	aaaaactcagagaaaattaaatcgttgtttgatcaagcacaaactacaggtgttttagttataaaacatgggcaaacagaggaagtctatggcaatgatcttaaaagagcatcaaccgaa
115	5	0	0	0	0	0	0	+	prbset1_blaOXA_564_1_KY767022	120	0	120	blaOXA-500_1_JMNQ01000002	822	102	222	1	120	0	102	aaaaactcagagaaaattaaatcattgtttgatcaagcacaaactgaaggtgttttagttataaaacgtgggcaaacagaggaaatctatggcaatgatcttaaaagatcatcaaccgaa	aaaaactcagagaaaattaaatcgttgtttgatcaagcacaaactacaggtgttttagttataaaacgtgggcaaacagaggaagtctatggcaatgatcttaaaagagcatcaaccgaa
120	0	0	0	0	0	0	0	+	prbset1_blaOXA_564_1_KY767022	120	0	120	blaOXA-417_1_KM220587	822	102	222	1	120	0	102	aaaaactcagagaaaattaaatcattgtttgatcaagcacaaactgaaggtgttttagttataaaacgtgggcaaacagaggaaatctatggcaatgatcttaaaagatcatcaaccgaa	aaaaactcagagaaaattaaatcattgtttgatcaagcacaaactgaaggtgttttagttataaaacgtgggcaaacagaggaaatctatggcaatgatcttaaaagatcatcaaccgaa
120	0	0	0	0	0	0	0	+	prbset1_blaOXA_564_1_KY767022	120	0	120	blaOXA-272_1_LSAL01000001	822	102	222	1	120	0	102	aaaaactcagagaaaattaaatcattgtttgatcaagcacaaactgaaggtgttttagttataaaacgtgggcaaacagaggaaatctatggcaatgatcttaaaagatcatcaaccgaa	aaaaactcagagaaaattaaatcattgtttgatcaagcacaaactgaaggtgttttagttataaaacgtgggcaaacagaggaaatctatggcaatgatcttaaaagatcatcaaccgaa
120	0	0	0	0	0	0	0	+	prbset1_blaOXA_566_1_MF099636	120	0	120	blaOXA-566_1_MF099636	798	102	222	1	120	0	102	tttactgaacataaatcacagggcgtagttgtgctctggaatgagaataagcagcaaggatttaccaataatcttaaacgggcgaaccaagcatttttacccgcatctacctttaaaatt	tttactgaacataaatcacagggcgtagttgtgctctggaatgagaataagcagcaaggatttaccaataatcttaaacgggcgaaccaagcatttttacccgcatctacctttaaaatt
65	3	0	0	0	0	0	0	+	prbset1_blaOXA_566_1_MF099636	120	51	119	blaOXA-54_1_AY500137	798	153	221	1	68	51	153	cagcaaggatttaccaataatcttaaacgggcgaaccaagcatttttacccgcatctacctttaaaat	cagcaaggatttaccaataatcttaagcgggcaaaccaagcatttttacccgcatcgacctttaaaat
119	1	0	0	0	0	0	0	+	prbset1_blaOXA_566_1_MF099636	120	0	120	blaOXA-547_1_KY684124	798	102	222	1	120	0	102	tttactgaacataaatcacagggcgtagttgtgctctggaatgagaataagcagcaaggatttaccaataatcttaaacgggcgaaccaagcatttttacccgcatctacctttaaaatt	tttactgaacataaatcacagggcgtagttgtgctctggaatgagaataagcagcaaggatttaccaataatcttaaacgggcgaaccaagcatttttacccgcatctacatttaaaatt
119	1	0	0	0	0	0	0	+	prbset1_blaOXA_566_1_MF099636	120	0	120	blaOXA-546_1_KY682756	798	102	222	1	120	0	102	tttactgaacataaatcacagggcgtagttgtgctctggaatgagaataagcagcaaggatttaccaataatcttaaacgggcgaaccaagcatttttacccgcatctacctttaaaatt	tttactgaacataaatcacagggcgtagttgcgctctggaatgagaataagcagcaaggatttaccaataatcttaaacgggcgaaccaagcatttttacccgcatctacctttaaaatt
120	0	0	0	0	0	0	0	+	prbset1_blaOXA_566_1_MF099636	120	0	120	blaOXA-538_1_KX827284	798	102	222	1	120	0	102	tttactgaacataaatcacagggcgtagttgtgctctggaatgagaataagcagcaaggatttaccaataatcttaaacgggcgaaccaagcatttttacccgcatctacctttaaaatt	tttactgaacataaatcacagggcgtagttgtgctctggaatgagaataagcagcaaggatttaccaataatcttaaacgggcgaaccaagcatttttacccgcatctacctttaaaatt
120	0	0	0	0	0	0	0	+	prbset1_blaOXA_566_1_MF099636	120	0	120	blaOXA-519_1_KX349732	798	102	222	1	120	0	102	tttactgaacataaatcacagggcgtagttgtgctctggaatgagaataagcagcaaggatttaccaataatcttaaacgggcgaaccaagcatttttacccgcatctacctttaaaatt	tttactgaacataaatcacagggcgtagttgtgctctggaatgagaataagcagcaaggatttaccaataatcttaaacgggcgaaccaagcatttttacccgcatctacctttaaaatt
120	0	0	0	0	0	0	0	+	prbset1_blaOXA_566_1_MF099636	120	0	120	blaOXA-517_1_KU878974	792	102	222	1	120	0	102	tttactgaacataaatcacagggcgtagttgtgctctggaatgagaataagcagcaaggatttaccaataatcttaaacgggcgaaccaagcatttttacccgcatctacctttaaaatt	tttactgaacataaatcacagggcgtagttgtgctctggaatgagaataagcagcaaggatttaccaataatcttaaacgggcgaaccaagcatttttacccgcatctacctttaaaatt
119	1	0	0	0	0	0	0	+	prbset1_blaOXA_566_1_MF099636	120	0	120	blaOXA-515_1_KU866383	798	102	222	1	120	0	102	tttactgaacataaatcacagggcgtagttgtgctctggaatgagaataagcagcaaggatttaccaataatcttaaacgggcgaaccaagcatttttacccgcatctacctttaaaatt	tttactgaacataaatcacagggcgtagttgcgctctggaatgagaataagcagcaaggatttaccaataatcttaaacgggcgaaccaagcatttttacccgcatctacctttaaaatt
120	0	0	0	0	0	0	0	+	prbset1_blaOXA_566_1_MF099636	120	0	120	blaOXA-514_1_KU866382	798	102	222	1	120	0	102	tttactgaacataaatcacagggcgtagttgtgctctggaatgagaataagcagcaaggatttaccaataatcttaaacgggcgaaccaagcatttttacccgcatctacctttaaaatt	tttactgaacataaatcacagggcgtagttgtgctctggaatgagaataagcagcaaggatttaccaataatcttaaacgggcgaaccaagcatttttacccgcatctacctttaaaatt
120	0	0	0	0	0	0	0	+	prbset1_blaOXA_566_1_MF099636	120	0	120	blaOXA-505_1_KU531433	798	102	222	1	120	0	102	tttactgaacataaatcacagggcgtagttgtgctctggaatgagaataagcagcaaggatttaccaataatcttaaacgggcgaaccaagcatttttacccgcatctacctttaaaatt	tttactgaacataaatcacagggcgtagttgtgctctggaatgagaataagcagcaaggatttaccaataatcttaaacgggcgaaccaagcatttttacccgcatctacctttaaaatt
120	0	0	0	0	0	0	0	+	prbset1_blaOXA_566_1_MF099636	120	0	120	blaOXA-48_1_AY236073	798	102	222	1	120	0	102	tttactgaacataaatcacagggcgtagttgtgctctggaatgagaataagcagcaaggatttaccaataatcttaaacgggcgaaccaagcatttttacccgcatctacctttaaaatt	tttactgaacataaatcacagggcgtagttgtgctctggaatgagaataagcagcaaggatttaccaataatcttaaacgggcgaaccaagcatttttacccgcatctacctttaaaatt
120	0	0	0	0	0	0	0	+	prbset1_blaOXA_566_1_MF099636	120	0	120	blaOXA-484_1_KR401105	798	102	222	1	120	0	102	tttactgaacataaatcacagggcgtagttgtgctctggaatgagaataagcagcaaggatttaccaataatcttaaacgggcgaaccaagcatttttacccgcatctacctttaaaatt	tttactgaacataaatcacagggcgtagttgtgctctggaatgagaataagcagcaaggatttaccaataatcttaaacgggcgaaccaagcatttttacccgcatctacctttaaaatt
120	0	0	0	0	0	0	0	+	prbset1_blaOXA_566_1_MF099636	120	0	120	blaOXA-439_1_KP727573	786	102	222	1	120	0	102	tttactgaacataaatcacagggcgtagttgtgctctggaatgagaataagcagcaaggatttaccaataatcttaaacgggcgaaccaagcatttttacccgcatctacctttaaaatt	tttactgaacataaatcacagggcgtagttgtgctctggaatgagaataagcagcaaggatttaccaataatcttaaacgggcgaaccaagcatttttacccgcatctacctttaaaatt
120	0	0	0	0	0	0	0	+	prbset1_blaOXA_566_1_MF099636	120	0	120	blaOXA-438_1_KP410734	792	102	222	1	120	0	102	tttactgaacataaatcacagggcgtagttgtgctctggaatgagaataagcagcaaggatttaccaataatcttaaacgggcgaaccaagcatttttacccgcatctacctttaaaatt	tttactgaacataaatcacagggcgtagttgtgctctggaatgagaataagcagcaaggatttaccaataatcttaaacgggcgaaccaagcatttttacccgcatctacctttaaaatt
120	0	0	0	0	0	0	0	+	prbset1_blaOXA_566_1_MF099636	120	0	120	blaOXA-416_1_KP264119	798	102	222	1	120	0	102	tttactgaacataaatcacagggcgtagttgtgctctggaatgagaataagcagcaaggatttaccaataatcttaaacgggcgaaccaagcatttttacccgcatctacctttaaaatt	tttactgaacataaatcacagggcgtagttgtgctctggaatgagaataagcagcaaggatttaccaataatcttaaacgggcgaaccaagcatttttacccgcatctacctttaaaatt
120	0	0	0	0	0	0	0	+	prbset1_blaOXA_566_1_MF099636	120	0	120	blaOXA-405_1_KM589641	786	102	222	1	120	0	102	tttactgaacataaatcacagggcgtagttgtgctctggaatgagaataagcagcaaggatttaccaataatcttaaacgggcgaaccaagcatttttacccgcatctacctttaaaatt	tttactgaacataaatcacagggcgtagttgtgctctggaatgagaataagcagcaaggatttaccaataatcttaaacgggcgaaccaagcatttttacccgcatctacctttaaaatt
120	0	0	0	0	0	0	0	+	prbset1_blaOXA_566_1_MF099636	120	0	120	blaOXA-370_1_KJ488943	798	102	222	1	120	0	102	tttactgaacataaatcacagggcgtagttgtgctctggaatgagaataagcagcaaggatttaccaataatcttaaacgggcgaaccaagcatttttacccgcatctacctttaaaatt	tttactgaacataaatcacagggcgtagttgtgctctggaatgagaataagcagcaaggatttaccaataatcttaaacgggcgaaccaagcatttttacccgcatctacctttaaaatt
119	1	0	0	0	0	0	0	+	prbset1_blaOXA_566_1_MF099636	120	0	120	blaOXA-252_1_NG_050608	798	102	222	1	120	0	102	tttactgaacataaatcacagggcgtagttgtgctctggaatgagaataagcagcaaggatttaccaataatcttaaacgggcgaaccaagcatttttacccgcatctacctttaaaatt	tttactgaacataaatcacagggcgtagttgcgctctggaatgagaataagcagcaaggatttaccaataatcttaaacgggcgaaccaagcatttttacccgcatctacctttaaaatt
120	0	0	0	0	0	0	0	+	prbset1_blaOXA_566_1_MF099636	120	0	120	blaOXA-247_1_JX893517	786	102	222	1	120	0	102	tttactgaacataaatcacagggcgtagttgtgctctggaatgagaataagcagcaaggatttaccaataatcttaaacgggcgaaccaagcatttttacccgcatctacctttaaaatt	tttactgaacataaatcacagggcgtagttgtgctctggaatgagaataagcagcaaggatttaccaataatcttaaacgggcgaaccaagcatttttacccgcatctacctttaaaatt
120	0	0	0	0	0	0	0	+	prbset1_blaOXA_566_1_MF099636	120	0	120	blaOXA-245_1_JX438001	798	102	222	1	120	0	102	tttactgaacataaatcacagggcgtagttgtgctctggaatgagaataagcagcaaggatttaccaataatcttaaacgggcgaaccaagcatttttacccgcatctacctttaaaatt	tttactgaacataaatcacagggcgtagttgtgctctggaatgagaataagcagcaaggatttaccaataatcttaaacgggcgaaccaagcatttttacccgcatctacctttaaaatt
120	0	0	0	0	0	0	0	+	prbset1_blaOXA_566_1_MF099636	120	0	120	blaOXA-244_1_KP659189	798	102	222	1	120	0	102	tttactgaacataaatcacagggcgtagttgtgctctggaatgagaataagcagcaaggatttaccaataatcttaaacgggcgaaccaagcatttttacccgcatctacctttaaaatt	tttactgaacataaatcacagggcgtagttgtgctctggaatgagaataagcagcaaggatttaccaataatcttaaacgggcgaaccaagcatttttacccgcatctacctttaaaatt
120	0	0	0	0	0	0	0	+	prbset1_blaOXA_566_1_MF099636	120	0	120	blaOXA-232_1_JX423831	798	102	222	1	120	0	102	tttactgaacataaatcacagggcgtagttgtgctctggaatgagaataagcagcaaggatttaccaataatcttaaacgggcgaaccaagcatttttacccgcatctacctttaaaatt	tttactgaacataaatcacagggcgtagttgtgctctggaatgagaataagcagcaaggatttaccaataatcttaaacgggcgaaccaagcatttttacccgcatctacctttaaaatt
120	0	0	0	0	0	0	0	+	prbset1_blaOXA_566_1_MF099636	120	0	120	blaOXA-204_1_KP027885	798	102	222	1	120	0	102	tttactgaacataaatcacagggcgtagttgtgctctggaatgagaataagcagcaaggatttaccaataatcttaaacgggcgaaccaagcatttttacccgcatctacctttaaaatt	tttactgaacataaatcacagggcgtagttgtgctctggaatgagaataagcagcaaggatttaccaataatcttaaacgggcgaaccaagcatttttacccgcatctacctttaaaatt
118	2	0	0	0	0	0	0	+	prbset1_blaOXA_566_1_MF099636	120	0	120	blaOXA-199_1_JN704570	798	102	222	1	120	0	102	tttactgaacataaatcacagggcgtagttgtgctctggaatgagaataagcagcaaggatttaccaataatcttaaacgggcgaaccaagcatttttacccgcatctacctttaaaatt	tttactgaatataaatcacagggcgtagttgcgctctggaatgagaataagcagcaaggatttaccaataatcttaaacgggcgaaccaagcatttttacccgcatctacctttaaaatt
120	0	0	0	0	0	0	0	+	prbset1_blaOXA_566_1_MF099636	120	0	120	blaOXA-181_1_CM004561	798	102	222	1	120	0	102	tttactgaacataaatcacagggcgtagttgtgctctggaatgagaataagcagcaaggatttaccaataatcttaaacgggcgaaccaagcatttttacccgcatctacctttaaaatt	tttactgaacataaatcacagggcgtagttgtgctctggaatgagaataagcagcaaggatttaccaataatcttaaacgggcgaaccaagcatttttacccgcatctacctttaaaatt
120	0	0	0	0	0	0	0	+	prbset1_blaOXA_566_1_MF099636	120	0	120	blaOXA-163_1_HQ700343	786	102	222	1	120	0	102	tttactgaacataaatcacagggcgtagttgtgctctggaatgagaataagcagcaaggatttaccaataatcttaaacgggcgaaccaagcatttttacccgcatctacctttaaaatt	tttactgaacataaatcacagggcgtagttgtgctctggaatgagaataagcagcaaggatttaccaataatcttaaacgggcgaaccaagcatttttacccgcatctacctttaaaatt
120	0	0	0	0	0	0	0	+	prbset1_blaOXA_566_1_MF099636	120	0	120	blaOXA-162_1_GU197550	798	102	222	1	120	0	102	tttactgaacataaatcacagggcgtagttgtgctctggaatgagaataagcagcaaggatttaccaataatcttaaacgggcgaaccaagcatttttacccgcatctacctttaaaatt	tttactgaacataaatcacagggcgtagttgtgctctggaatgagaataagcagcaaggatttaccaataatcttaaacgggcgaaccaagcatttttacccgcatctacctttaaaatt
120	0	0	0	0	0	0	0	+	prbset1_blaOXA_59_1_AJ632249	120	0	120	blaOXA-59_1_AJ632249	810	100	220	1	120	0	100	gcacgggcaagctgctggtgcaggacggcgattgcggccgccgcgcatcgcccgcgtcgacgttcaagatcgcgatcagcctgatgggctacgacgcaggcttcctgcgcaacgagcatg	gcacgggcaagctgctggtgcaggacggcgattgcggccgccgcgcatcgcccgcgtcgacgttcaagatcgcgatcagcctgatgggctacgacgcaggcttcctgcgcaacgagcatg
120	0	0	0	0	0	0	0	+	prbset1_blaOXA_59_1_AJ632249	120	0	120	blaOXA-57_1_AJ631966	810	100	220	1	120	0	100	gcacgggcaagctgctggtgcaggacggcgattgcggccgccgcgcatcgcccgcgtcgacgttcaagatcgcgatcagcctgatgggctacgacgcaggcttcctgcgcaacgagcatg	gcacgggcaagctgctggtgcaggacggcgattgcggccgccgcgcatcgcccgcgtcgacgttcaagatcgcgatcagcctgatgggctacgacgcaggcttcctgcgcaacgagcatg
120	0	0	0	0	0	0	0	+	prbset1_blaOXA_59_1_AJ632249	120	0	120	blaOXA-43_1_AJ488303	810	100	220	1	120	0	100	gcacgggcaagctgctggtgcaggacggcgattgcggccgccgcgcatcgcccgcgtcgacgttcaagatcgcgatcagcctgatgggctacgacgcaggcttcctgcgcaacgagcatg	gcacgggcaagctgctggtgcaggacggcgattgcggccgccgcgcatcgcccgcgtcgacgttcaagatcgcgatcagcctgatgggctacgacgcaggcttcctgcgcaacgagcatg
120	0	0	0	0	0	0	0	+	prbset1_blaOXA_59_1_AJ632249	120	0	120	blaOXA-42_1_AJ488302	810	100	220	1	120	0	100	gcacgggcaagctgctggtgcaggacggcgattgcggccgccgcgcatcgcccgcgtcgacgttcaagatcgcgatcagcctgatgggctacgacgcaggcttcctgcgcaacgagcatg	gcacgggcaagctgctggtgcaggacggcgattgcggccgccgcgcatcgcccgcgtcgacgttcaagatcgcgatcagcctgatgggctacgacgcaggcttcctgcgcaacgagcatg
120	0	0	0	0	0	0	0	+	prbset1_blaOXA_60c_1_AY664505	120	0	120	blaOXA-60c_1_AY664505	816	102	222	1	120	0	102	ctcaagcgcgtgttcgacgacgccggcgtctccggcaccttcgtgctgatggacatcagcgccgaccgcacctatgtcgtcgatccggcgcgcgccgcgcggcacatccatcccgcatcg	ctcaagcgcgtgttcgacgacgccggcgtctccggcaccttcgtgctgatggacatcagcgccgaccgcacctatgtcgtcgatccggcgcgcgccgcgcggcacatccatcccgcatcg
109	4	0	0	0	0	0	0	+	prbset1_blaOXA_60c_1_AY664505	120	0	113	blaOXA-60b_1_AY664504	816	102	215	1	113	0	102	ctcaagcgcgtgttcgacgacgccggcgtctccggcaccttcgtgctgatggacatcagcgccgaccgcacctatgtcgtcgatccggcgcgcgccgcgcggcacatccatcc	ctcaagcgcgtgttcgacgacgccggcgtctccggcaccttcgtgctgatggacatcaccgccgaccgtacctatgtcgtcgatccggcgcgtgccgcgcggcgcatccatcc
108	5	0	0	0	0	0	0	+	prbset1_blaOXA_60c_1_AY664505	120	0	113	blaOXA-60_1_AF525303	816	102	215	1	113	0	102	ctcaagcgcgtgttcgacgacgccggcgtctccggcaccttcgtgctgatggacatcagcgccgaccgcacctatgtcgtcgatccggcgcgcgccgcgcggcacatccatcc	ctcaagcgcgtgttcgacgacgccggcgtctccggcaccttcgtgctgatggacatcaccgccgaccgtacctatgtcgtcgatccggcgcgtgccgcgcggagcatccatcc
120	0	0	0	0	0	0	0	+	prbset1_blaOXA_60d_1_AY664506	120	0	120	blaOXA-60d_1_AY664506	816	102	222	1	120	0	102	ctcaagcgcgcgttcgacgacgcgggtgtctcgggcacctttgtactgatggacatcggcgccgaccgcacctatgtcgtcgatccggcgcgcgccgcgcggcgcatccatccggcatcg	ctcaagcgcgcgttcgacgacgcgggtgtctcgggcacctttgtactgatggacatcggcgccgaccgcacctatgtcgtcgatccggcgcgcgccgcgcggcgcatccatccggcatcg
120	0	0	0	0	0	0	0	+	prbset1_blaOXA_61_1_AY587956	120	0	120	blaOXA-61_1_AY587956	774	102	222	1	120	0	102	gttttttatgatggaaaaacttgggcgagtaacgacttttcaagggctatggagactttctctcccgcttccacttttaaaatttttaatgctctaattgcacttgatagtggtgtgata	gttttttatgatggaaaaacttgggcgagtaacgacttttcaagggctatggagactttctctcccgcttccacttttaaaatttttaatgctctaattgcacttgatagtggtgtgata
120	0	0	0	0	0	0	0	+	prbset1_blaOXA_61_1_AY587956	120	0	120	blaOXA-489_1_CP013733	774	102	222	1	120	0	102	gttttttatgatggaaaaacttgggcgagtaacgacttttcaagggctatggagactttctctcccgcttccacttttaaaatttttaatgctctaattgcacttgatagtggtgtgata	gttttttatgatggaaaaacttgggcgagtaacgacttttcaagggctatggagactttctctcccgcttccacttttaaaatttttaatgctctaattgcacttgatagtggtgtgata
119	1	0	0	0	0	0	0	+	prbset1_blaOXA_61_1_AY587956	120	0	120	blaOXA-461_1_KR061509	762	102	222	1	120	0	102	gttttttatgatggaaaaacttgggcgagtaacgacttttcaagggctatggagactttctctcccgcttccacttttaaaatttttaatgctctaattgcacttgatagtggtgtgata	gttttttatgatggaaaaacttgggcgagtaacgactttttaagggctatggagactttctctcccgcttccacttttaaaatttttaatgctctaattgcacttgatagtggtgtgata
120	0	0	0	0	0	0	0	+	prbset1_blaOXA_61_1_AY587956	120	0	120	blaOXA-460_1_KR061508	762	102	222	1	120	0	102	gttttttatgatggaaaaacttgggcgagtaacgacttttcaagggctatggagactttctctcccgcttccacttttaaaatttttaatgctctaattgcacttgatagtggtgtgata	gttttttatgatggaaaaacttgggcgagtaacgacttttcaagggctatggagactttctctcccgcttccacttttaaaatttttaatgctctaattgcacttgatagtggtgtgata
120	0	0	0	0	0	0	0	+	prbset1_blaOXA_61_1_AY587956	120	0	120	blaOXA-453_1_KR061507	774	102	222	1	120	0	102	gttttttatgatggaaaaacttgggcgagtaacgacttttcaagggctatggagactttctctcccgcttccacttttaaaatttttaatgctctaattgcacttgatagtggtgtgata	gttttttatgatggaaaaacttgggcgagtaacgacttttcaagggctatggagactttctctcccgcttccacttttaaaatttttaatgctctaattgcacttgatagtggtgtgata
120	0	0	0	0	0	0	0	+	prbset1_blaOXA_61_1_AY587956	120	0	120	blaOXA-452_1_KR061505	774	102	222	1	120	0	102	gttttttatgatggaaaaacttgggcgagtaacgacttttcaagggctatggagactttctctcccgcttccacttttaaaatttttaatgctctaattgcacttgatagtggtgtgata	gttttttatgatggaaaaacttgggcgagtaacgacttttcaagggctatggagactttctctcccgcttccacttttaaaatttttaatgctctaattgcacttgatagtggtgtgata
119	1	0	0	0	0	0	0	+	prbset1_blaOXA_61_1_AY587956	120	0	120	blaOXA-451_1_KR061504	774	102	222	1	120	0	102	gttttttatgatggaaaaacttgggcgagtaacgacttttcaagggctatggagactttctctcccgcttccacttttaaaatttttaatgctctaattgcacttgatagtggtgtgata	gttttttatgatggaaaaacttgggcgagtaacgacttttcaagggctatggagactttctctcccgcttccacttttaaaatttttaatgctctaattgtacttgatagtggtgtgata
119	1	0	0	0	0	0	0	+	prbset1_blaOXA_61_1_AY587956	120	0	120	blaOXA-450_1_KR061502	774	102	222	1	120	0	102	gttttttatgatggaaaaacttgggcgagtaacgacttttcaagggctatggagactttctctcccgcttccacttttaaaatttttaatgctctaattgcacttgatagtggtgtgata	gttttttatgatggaaaaacttgggcgagtaacgacttttcaaggactatggagactttctctcccgcttccacttttaaaatttttaatgctctaattgcacttgatagtggtgtgata
120	0	0	0	0	0	0	0	+	prbset1_blaOXA_61_1_AY587956	120	0	120	blaOXA-193_1_CP013032	774	102	222	1	120	0	102	gttttttatgatggaaaaacttgggcgagtaacgacttttcaagggctatggagactttctctcccgcttccacttttaaaatttttaatgctctaattgcacttgatagtggtgtgata	gttttttatgatggaaaaacttgggcgagtaacgacttttcaagggctatggagactttctctcccgcttccacttttaaaatttttaatgctctaattgcacttgatagtggtgtgata
120	0	0	0	0	0	0	0	+	prbset1_blaOXA_62_1_AY423074	120	0	120	blaOXA-62_1_AY423074	858	102	222	1	120	0	102	gcggccgacgtgccgaaagccgcgttggggcgcatcaccgagcgcgccgactggggcaagctgttcgccgcggagggcgtgaagggcacgatcgtggtgctcgacgcacgcacgcaaacc	gcggccgacgtgccgaaagccgcgttggggcgcatcaccgagcgcgccgactggggcaagctgttcgccgcggagggcgtgaagggcacgatcgtggtgctcgacgcacgcacgcaaacc
118	2	0	0	0	0	0	0	+	prbset1_blaOXA_62_1_AY423074	120	0	120	blaOXA-152_1_KP771980	858	102	222	1	120	0	102	gcggccgacgtgccgaaagccgcgttggggcgcatcaccgagcgcgccgactggggcaagctgttcgccgcggagggcgtgaagggcacgatcgtggtgctcgacgcacgcacgcaaacc	gcggccgacgtgccgaaagccgcgccggggcgcatcaccgagcgcgccgactggggcaagctgttcgccgcggagggcgtgaagggcacgatcgtggtgctcgacgcacgcacgcaaacc
117	3	0	0	0	0	0	0	+	prbset1_blaOXA_62_1_AY423074	120	0	120	blaOXA-151_1_CP009553	858	102	222	1	120	0	102	gcggccgacgtgccgaaagccgcgttggggcgcatcaccgagcgcgccgactggggcaagctgttcgccgcggagggcgtgaagggcacgatcgtggtgctcgacgcacgcacgcaaacc	gcggccgacgtgccgaaagccgcgccggggcgcatcaccgagcgcgccgactggggcaagctgttcaccgcggagggcgtgaagggcacgatcgtggtgctcgacgcacgcacgcaaacc
120	0	0	0	0	0	0	0	+	prbset1_blaOXA_63_1_AY619003	120	0	120	blaOXA-63_1_AY619003	807	99	219	1	120	0	99	atatttactaatagcaatgctgaaggaacattagttatatataatttaaatgatgataaatatataattcataataaagaaagagctgaacaaagattttatccagcatcaacatttaaa	atatttactaatagcaatgctgaaggaacattagttatatataatttaaatgatgataaatatataattcataataaagaaagagctgaacaaagattttatccagcatcaacatttaaa
120	0	0	0	0	0	0	0	+	prbset1_blaOXA_63_1_AY619003	120	0	120	blaOXA-479_1_KR182172	810	99	219	1	120	0	99	atatttactaatagcaatgctgaaggaacattagttatatataatttaaatgatgataaatatataattcataataaagaaagagctgaacaaagattttatccagcatcaacatttaaa	atatttactaatagcaatgctgaaggaacattagttatatataatttaaatgatgataaatatataattcataataaagaaagagctgaacaaagattttatccagcatcaacatttaaa
119	1	0	0	0	0	0	0	+	prbset1_blaOXA_63_1_AY619003	120	0	120	blaOXA-478_1_KR182171	810	99	219	1	120	0	99	atatttactaatagcaatgctgaaggaacattagttatatataatttaaatgatgataaatatataattcataataaagaaagagctgaacaaagattttatccagcatcaacatttaaa	atatttactaatagcaatgctgaaggaacattagttatatataatttaaatgatgataaatatataattcataataaagaaagagctgaactaagattttatccagcatcaacatttaaa
119	0	0	0	0	0	0	0	+	prbset1_blaOXA_63_1_AY619003	120	1	120	blaOXA-477_1_KR182170	810	100	219	1	119	1	100	tatttactaatagcaatgctgaaggaacattagttatatataatttaaatgatgataaatatataattcataataaagaaagagctgaacaaagattttatccagcatcaacatttaaa	tatttactaatagcaatgctgaaggaacattagttatatataatttaaatgatgataaatatataattcataataaagaaagagctgaacaaagattttatccagcatcaacatttaaa
120	0	0	0	0	0	0	0	+	prbset1_blaOXA_63_1_AY619003	120	0	120	blaOXA-476_1_KR182169	810	99	219	1	120	0	99	atatttactaatagcaatgctgaaggaacattagttatatataatttaaatgatgataaatatataattcataataaagaaagagctgaacaaagattttatccagcatcaacatttaaa	atatttactaatagcaatgctgaaggaacattagttatatataatttaaatgatgataaatatataattcataataaagaaagagctgaacaaagattttatccagcatcaacatttaaa
120	0	0	0	0	0	0	0	+	prbset1_blaOXA_63_1_AY619003	120	0	120	blaOXA-475_1_KR182168	810	99	219	1	120	0	99	atatttactaatagcaatgctgaaggaacattagttatatataatttaaatgatgataaatatataattcataataaagaaagagctgaacaaagattttatccagcatcaacatttaaa	atatttactaatagcaatgctgaaggaacattagttatatataatttaaatgatgataaatatataattcataataaagaaagagctgaacaaagattttatccagcatcaacatttaaa
119	0	0	0	0	0	0	0	+	prbset1_blaOXA_63_1_AY619003	120	1	120	blaOXA-474_1_KR182167	810	100	219	1	119	1	100	tatttactaatagcaatgctgaaggaacattagttatatataatttaaatgatgataaatatataattcataataaagaaagagctgaacaaagattttatccagcatcaacatttaaa	tatttactaatagcaatgctgaaggaacattagttatatataatttaaatgatgataaatatataattcataataaagaaagagctgaacaaagattttatccagcatcaacatttaaa
120	0	0	0	0	0	0	0	+	prbset1_blaOXA_63_1_AY619003	120	0	120	blaOXA-473_1_KR182166	810	99	219	1	120	0	99	atatttactaatagcaatgctgaaggaacattagttatatataatttaaatgatgataaatatataattcataataaagaaagagctgaacaaagattttatccagcatcaacatttaaa	atatttactaatagcaatgctgaaggaacattagttatatataatttaaatgatgataaatatataattcataataaagaaagagctgaacaaagattttatccagcatcaacatttaaa
118	2	0	0	0	0	0	0	+	prbset1_blaOXA_63_1_AY619003	120	0	120	blaOXA-472_1_KR182165	807	99	219	1	120	0	99	atatttactaatagcaatgctgaaggaacattagttatatataatttaaatgatgataaatatataattcataataaagaaagagctgaacaaagattttatccagcatcaacatttaaa	atatttactaatagcaatgctgaaggaacattagttatatataatttaaatgatgataaatatataattcataataaagaaagagctgaactaagattttatcaagcatcaacatttaaa
120	0	0	0	0	0	0	0	+	prbset1_blaOXA_63_1_AY619003	120	0	120	blaOXA-471_1_EU086833	810	99	219	1	120	0	99	atatttactaatagcaatgctgaaggaacattagttatatataatttaaatgatgataaatatataattcataataaagaaagagctgaacaaagattttatccagcatcaacatttaaa	atatttactaatagcaatgctgaaggaacattagttatatataatttaaatgatgataaatatataattcataataaagaaagagctgaacaaagattttatccagcatcaacatttaaa
120	0	0	0	0	0	0	0	+	prbset1_blaOXA_63_1_AY619003	120	0	120	blaOXA-470_1_KR182163	810	99	219	1	120	0	99	atatttactaatagcaatgctgaaggaacattagttatatataatttaaatgatgataaatatataattcataataaagaaagagctgaacaaagattttatccagcatcaacatttaaa	atatttactaatagcaatgctgaaggaacattagttatatataatttaaatgatgataaatatataattcataataaagaaagagctgaacaaagattttatccagcatcaacatttaaa
119	1	0	0	0	0	0	0	+	prbset1_blaOXA_63_1_AY619003	120	0	120	blaOXA-192_1_JF273470	810	99	219	1	120	0	99	atatttactaatagcaatgctgaaggaacattagttatatataatttaaatgatgataaatatataattcataataaagaaagagctgaacaaagattttatccagcatcaacatttaaa	atatttactaatagcaatgctgaaggaacattagttatatataatttaaatgatgataaatacataattcataataaagaaagagctgaacaaagattttatccagcatcaacatttaaa
120	0	0	0	0	0	0	0	+	prbset1_blaOXA_63_1_AY619003	120	0	120	blaOXA-137_1_EU086834	810	99	219	1	120	0	99	atatttactaatagcaatgctgaaggaacattagttatatataatttaaatgatgataaatatataattcataataaagaaagagctgaacaaagattttatccagcatcaacatttaaa	atatttactaatagcaatgctgaaggaacattagttatatataatttaaatgatgataaatatataattcataataaagaaagagctgaacaaagattttatccagcatcaacatttaaa
120	0	0	0	0	0	0	0	+	prbset1_blaOXA_63_1_AY619003	120	0	120	blaOXA-136_1_EU086831	810	99	219	1	120	0	99	atatttactaatagcaatgctgaaggaacattagttatatataatttaaatgatgataaatatataattcataataaagaaagagctgaacaaagattttatccagcatcaacatttaaa	atatttactaatagcaatgctgaaggaacattagttatatataatttaaatgatgataaatatataattcataataaagaaagagctgaacaaagattttatccagcatcaacatttaaa
120	0	0	0	0	0	0	0	+	prbset1_blaOXA_7_1_X75562	120	0	120	blaOXA-7_1_X75562	801	102	222	1	120	0	102	gaagccgtcaatggtgttttcgtgctttgtaaaagtagcagtaaattagcctgcgctaccaataacttagctcgtgcatcaaaggaatatcttccagcatcaacatttaagatccccaac	gaagccgtcaatggtgttttcgtgctttgtaaaagtagcagtaaattagcctgcgctaccaataacttagctcgtgcatcaaaggaatatcttccagcatcaacatttaagatccccaac
117	0	0	0	1	3	0	0	+	prbset1_blaOXA_7_1_X75562	120	0	120	blaOXA-56_1_AY445080	801	102	219	2	4671	49	102148	gaagccgtcaatggtgttttcgtgctttgtaaaagtagcagtaaatcctgcgctaccaataacttagctcgtgcatcaaaggaatatcttccagcatcaacatttaagatccccaac	gaagccgtcaatggtgttttcgtgctttgtaaaagtagcagtaaatcctgcgctaccaataacttagctcgtgcatcaaaggaatatcttccagcatcaacatttaagatccccaac
115	2	0	0	1	3	0	0	+	prbset1_blaOXA_7_1_X75562	120	0	120	blaOXA-520_1_KX388630	801	102	219	2	4671	49	102148	gaagccgtcaatggtgttttcgtgctttgtaaaagtagcagtaaatcctgcgctaccaataacttagctcgtgcatcaaaggaatatcttccagcatcaacatttaagatccccaac	gaagccgtcaatggtgtcttcgtgctttgtaaaagtagcagtaaatcctgcgctaccaatgacttagctcgtgcatcaaaggaatatcttccagcatcaacatttaagatccccaac
115	2	0	0	1	3	0	0	+	prbset1_blaOXA_7_1_X75562	120	0	120	blaOXA-454_1_LC037981	801	102	219	2	4671	49	102148	gaagccgtcaatggtgttttcgtgctttgtaaaagtagcagtaaatcctgcgctaccaataacttagctcgtgcatcaaaggaatatcttccagcatcaacatttaagatccccaac	gaagccgtcaatggtgtcttcgtgctttgtaaaagtagcagtaaatcctgcgctaccaatgacttagctcgtgcatcaaaggaatatcttccagcatcaacatttaagatccccaac
117	0	0	0	1	3	0	0	+	prbset1_blaOXA_7_1_X75562	120	0	120	blaOXA-35_1_AF315786	801	102	219	2	4671	49	102148	gaagccgtcaatggtgttttcgtgctttgtaaaagtagcagtaaatcctgcgctaccaataacttagctcgtgcatcaaaggaatatcttccagcatcaacatttaagatccccaac	gaagccgtcaatggtgttttcgtgctttgtaaaagtagcagtaaatcctgcgctaccaataacttagctcgtgcatcaaaggaatatcttccagcatcaacatttaagatccccaac
117	0	0	0	1	3	0	0	+	prbset1_blaOXA_7_1_X75562	120	0	120	blaOXA-28_1_AF231133	801	102	219	2	4671	49	102148	gaagccgtcaatggtgttttcgtgctttgtaaaagtagcagtaaatcctgcgctaccaataacttagctcgtgcatcaaaggaatatcttccagcatcaacatttaagatccccaac	gaagccgtcaatggtgttttcgtgctttgtaaaagtagcagtaaatcctgcgctaccaataacttagctcgtgcatcaaaggaatatcttccagcatcaacatttaagatccccaac
114	3	0	0	1	3	0	0	+	prbset1_blaOXA_7_1_X75562	120	0	120	blaOXA-256_1_HE616889	801	102	219	2	4671	49	102148	gaagccgtcaatggtgttttcgtgctttgtaaaagtagcagtaaatcctgcgctaccaataacttagctcgtgcatcaaaggaatatcttccagcatcaacatttaagatccccaac	gaagccgtcaatggtgtcttcgtgctttgtaaaagtagcagtaaatcctgcgctaccaatgacttagctcgtgcatcaaaggaatatcttccagcatcaacatttaagatccccgac
115	2	0	0	1	3	0	0	+	prbset1_blaOXA_7_1_X75562	120	0	120	blaOXA-251_1_JN118546	801	102	219	2	4671	49	102148	gaagccgtcaatggtgttttcgtgctttgtaaaagtagcagtaaatcctgcgctaccaataacttagctcgtgcatcaaaggaatatcttccagcatcaacatttaagatccccaac	gaagccgtcaatggtgtcttcgtgctttgtaaaagtagcagtaaatcctgcgctaccaatgacttagctcgtgcatcaaaggaatatcttccagcatcaacatttaagatccccaac
115	2	0	0	1	3	0	0	+	prbset1_blaOXA_7_1_X75562	120	0	120	blaOXA-246_1_EU886980	801	102	219	2	4671	49	102148	gaagccgtcaatggtgttttcgtgctttgtaaaagtagcagtaaatcctgcgctaccaataacttagctcgtgcatcaaaggaatatcttccagcatcaacatttaagatccccaac	gaagccgtcaatggtgtcttcgtgctttgtaaaagtagcagtaaatcctgcgctaccaatgacttagctcgtgcatcaaaggaatatcttccagcatcaacatttaagatccccaac
115	2	0	0	1	3	0	0	+	prbset1_blaOXA_7_1_X75562	120	0	120	blaOXA-240_1_JX089628	801	102	219	2	4671	49	102148	gaagccgtcaatggtgttttcgtgctttgtaaaagtagcagtaaatcctgcgctaccaataacttagctcgtgcatcaaaggaatatcttccagcatcaacatttaagatccccaac	gaagccgtcaatggtgtcttcgtgctttgtaaaagtagcagtaaatcctgcgctaccaatgacttagctcgtgcatcaaaggaatatcttccagcatcaacatttaagatccccaac
114	3	0	0	1	3	0	0	+	prbset1_blaOXA_7_1_X75562	120	0	120	blaOXA-233_1_KJ657570	801	102	219	2	4671	49	102148	gaagccgtcaatggtgttttcgtgctttgtaaaagtagcagtaaatcctgcgctaccaataacttagctcgtgcatcaaaggaatatcttccagcatcaacatttaagatccccaac	gaagccgtcaatggtgtcttcgtgctttgtaaaagtagcagtaaatcctgcgctaccaatgacttagctcgtgcatcaaaggaatatcttccagcatcaacatttaagatccccagc
117	0	0	0	1	3	0	0	+	prbset1_blaOXA_7_1_X75562	120	0	120	blaOXA-19_1_AF043381	801	102	219	2	4671	49	102148	gaagccgtcaatggtgttttcgtgctttgtaaaagtagcagtaaatcctgcgctaccaataacttagctcgtgcatcaaaggaatatcttccagcatcaacatttaagatccccaac	gaagccgtcaatggtgttttcgtgctttgtaaaagtagcagtaaatcctgcgctaccaataacttagctcgtgcatcaaaggaatatcttccagcatcaacatttaagatccccaac
117	0	0	0	1	3	0	0	+	prbset1_blaOXA_7_1_X75562	120	0	120	blaOXA-183_1_HQ111474	801	102	219	2	4671	49	102148	gaagccgtcaatggtgttttcgtgctttgtaaaagtagcagtaaatcctgcgctaccaataacttagctcgtgcatcaaaggaatatcttccagcatcaacatttaagatccccaac	gaagccgtcaatggtgttttcgtgctttgtaaaagtagcagtaaatcctgcgctaccaataacttagctcgtgcatcaaaggaatatcttccagcatcaacatttaagatccccaac
114	3	0	0	1	3	0	0	+	prbset1_blaOXA_7_1_X75562	120	0	120	blaOXA-17_1_DQ902344	801	102	219	2	4671	49	102148	gaagccgtcaatggtgttttcgtgctttgtaaaagtagcagtaaatcctgcgctaccaataacttagctcgtgcatcaaaggaatatcttccagcatcaacatttaagatccccaac	gaagccgtcaatggtgtcttcgtgctttgtaaaagtagcagtaaatcctgcgctaccaatgacttagctcgtgcatcaaaggaatatcttccagcatcaacatttaagatccccagc
115	2	0	0	1	3	0	0	+	prbset1_blaOXA_7_1_X75562	120	0	120	blaOXA-16_1_AF043100	801	102	219	2	4671	49	102148	gaagccgtcaatggtgttttcgtgctttgtaaaagtagcagtaaatcctgcgctaccaataacttagctcgtgcatcaaaggaatatcttccagcatcaacatttaagatccccaac	gaagccgtcaatggtgtcttcgtgctttgtaaaagtagcagtaaatcctgcgctaccaatgacttagctcgtgcatcaaaggaatatcttccagcatcaacatttaagatccccaac
115	2	0	0	1	3	0	0	+	prbset1_blaOXA_7_1_X75562	120	0	120	blaOXA-14_1_KJ420612	801	102	219	2	4671	49	102148	gaagccgtcaatggtgttttcgtgctttgtaaaagtagcagtaaatcctgcgctaccaataacttagctcgtgcatcaaaggaatatcttccagcatcaacatttaagatccccaac	gaagccgtcaatggtgtcttcgtgctttgtaaaagtagcagtaaatcctgcgctaccaatgacttagctcgtgcatcaaaggaatatcttccagcatcaacatttaagatccccaac
117	0	0	0	1	3	0	0	+	prbset1_blaOXA_7_1_X75562	120	0	120	blaOXA-147_1_FJ848783	801	102	219	2	4671	49	102148	gaagccgtcaatggtgttttcgtgctttgtaaaagtagcagtaaatcctgcgctaccaataacttagctcgtgcatcaaaggaatatcttccagcatcaacatttaagatccccaac	gaagccgtcaatggtgttttcgtgctttgtaaaagtagcagtaaatcctgcgctaccaataacttagctcgtgcatcaaaggaatatcttccagcatcaacatttaagatccccaac
117	0	0	0	1	3	0	0	+	prbset1_blaOXA_7_1_X75562	120	0	120	blaOXA-145_1_FJ790516	798	102	219	2	4671	49	102148	gaagccgtcaatggtgttttcgtgctttgtaaaagtagcagtaaatcctgcgctaccaataacttagctcgtgcatcaaaggaatatcttccagcatcaacatttaagatccccaac	gaagccgtcaatggtgttttcgtgctttgtaaaagtagcagtaaatcctgcgctaccaataacttagctcgtgcatcaaaggaatatcttccagcatcaacatttaagatccccaac
114	3	0	0	1	3	0	0	+	prbset1_blaOXA_7_1_X75562	120	0	120	blaOXA-142_1_LC169567	801	102	219	2	4671	49	102148	gaagccgtcaatggtgttttcgtgctttgtaaaagtagcagtaaatcctgcgctaccaataacttagctcgtgcatcaaaggaatatcttccagcatcaacatttaagatccccaac	gaagccgtcaatggtgtcttcgtgctttgtaaaagtagcagtaaatcctgcgctaccaatgacttagctcgtgcatcaaaggaatatcttccagcatcaacatttaagatccccagc
116	1	0	0	1	3	0	0	+	prbset1_blaOXA_7_1_X75562	120	0	120	blaOXA-13_1_U59183	801	102	219	2	4671	49	102148	gaagccgtcaatggtgttttcgtgctttgtaaaagtagcagtaaatcctgcgctaccaataacttagctcgtgcatcaaaggaatatcttccagcatcaacatttaagatccccaac	gaagccgtcaatggtgttttcgtgctttgtaaaagtagcagtaaatcctgcgctaccaataacttagctcgtgcatcaaaggaatatcttccagcatcaacatttaagatccccagc
116	1	0	0	1	3	0	0	+	prbset1_blaOXA_7_1_X75562	120	0	120	blaOXA-13_1_AF043558	801	102	219	2	4671	49	102148	gaagccgtcaatggtgttttcgtgctttgtaaaagtagcagtaaatcctgcgctaccaataacttagctcgtgcatcaaaggaatatcttccagcatcaacatttaagatccccaac	gaagccgtcaatggtgttttcgtgctttgtaaaagtagcagtaaatcctgcgctaccaataacttagctcgtgcatcaaaggaatatcttccagcatcaacatttaagatccccagc
115	2	0	0	1	3	0	0	+	prbset1_blaOXA_7_1_X75562	120	0	120	blaOXA-11_1_Z22590	801	102	219	2	4671	49	102148	gaagccgtcaatggtgttttcgtgctttgtaaaagtagcagtaaatcctgcgctaccaataacttagctcgtgcatcaaaggaatatcttccagcatcaacatttaagatccccaac	gaagccgtcaatggtgtcttcgtgctttgtaaaagtagcagtaaatcctgcgctaccaatgacttagctcgtgcatcaaaggaatatcttccagcatcaacatttaagatccccaac
115	2	0	0	1	3	0	0	+	prbset1_blaOXA_7_1_X75562	120	0	120	blaOXA-10_1_J03427	801	102	219	2	4671	49	102148	gaagccgtcaatggtgttttcgtgctttgtaaaagtagcagtaaatcctgcgctaccaataacttagctcgtgcatcaaaggaatatcttccagcatcaacatttaagatccccaac	gaagccgtcaatggtgtcttcgtgctttgtaaaagtagcagtaaatcctgcgctaccaatgacttagctcgtgcatcaaaggaatatcttccagcatcaacatttaagatccccaac
117	0	0	0	1	3	0	0	+	prbset1_blaOXA_7_1_X75562	120	0	120	blaOXA-101_1_AM412777	801	102	219	2	4671	49	102148	gaagccgtcaatggtgttttcgtgctttgtaaaagtagcagtaaatcctgcgctaccaataacttagctcgtgcatcaaaggaatatcttccagcatcaacatttaagatccccaac	gaagccgtcaatggtgttttcgtgctttgtaaaagtagcagtaaatcctgcgctaccaataacttagctcgtgcatcaaaggaatatcttccagcatcaacatttaagatccccaac
120	0	0	0	0	0	0	0	+	prbset1_blaOXA_72_1_AY739646	120	0	120	blaOXA-72_1_AY739646	828	104	224	1	120	0	104	tcagcaacatgaaaaagctattaaaagctattttgatgaagctcaaacacagggtgtaattattattaaagagggtaaaaatcttagcacctatggtaatgctcttgcacgagcaaataa	tcagcaacatgaaaaagctattaaaagctattttgatgaagctcaaacacagggtgtaattattattaaagagggtaaaaatcttagcacctatggtaatgctcttgcacgagcaaataa
72	3	0	0	0	0	0	0	+	prbset1_blaOXA_72_1_AY739646	120	0	75	blaOXA-499_1_KT964029	828	104	179	1	75	0	104	tcagcaacatgaaaaagctattaaaagctattttgatgaagctcaaacacagggtgtaattattattaaagaggg	tcagcaacatgaaaaagccattaaaagctattttgatgaagctcaaacacaaggtgtaatcattattaaagaggg
120	0	0	0	0	0	0	0	+	prbset1_blaOXA_72_1_AY739646	120	0	120	blaOXA-437_1_KP410856	828	104	224	1	120	0	104	tcagcaacatgaaaaagctattaaaagctattttgatgaagctcaaacacagggtgtaattattattaaagagggtaaaaatcttagcacctatggtaatgctcttgcacgagcaaataa	tcagcaacatgaaaaagctattaaaagctattttgatgaagctcaaacacagggtgtaattattattaaagagggtaaaaatcttagcacctatggtaatgctcttgcacgagcaaataa
120	0	0	0	0	0	0	0	+	prbset1_blaOXA_72_1_AY739646	120	0	120	blaOXA-26_1_AF201827	828	104	224	1	120	0	104	tcagcaacatgaaaaagctattaaaagctattttgatgaagctcaaacacagggtgtaattattattaaagagggtaaaaatcttagcacctatggtaatgctcttgcacgagcaaataa	tcagcaacatgaaaaagctattaaaagctattttgatgaagctcaaacacagggtgtaattattattaaagagggtaaaaatcttagcacctatggtaatgctcttgcacgagcaaataa
120	0	0	0	0	0	0	0	+	prbset1_blaOXA_72_1_AY739646	120	0	120	blaOXA-25_1_AF201826	828	104	224	1	120	0	104	tcagcaacatgaaaaagctattaaaagctattttgatgaagctcaaacacagggtgtaattattattaaagagggtaaaaatcttagcacctatggtaatgctcttgcacgagcaaataa	tcagcaacatgaaaaagctattaaaagctattttgatgaagctcaaacacagggtgtaattattattaaagagggtaaaaatcttagcacctatggtaatgctcttgcacgagcaaataa
72	3	0	0	0	0	0	0	+	prbset1_blaOXA_72_1_AY739646	120	0	75	blaOXA-255_1_KC479325	828	104	179	1	75	0	104	tcagcaacatgaaaaagctattaaaagctattttgatgaagctcaaacacagggtgtaattattattaaagaggg	tcagcaacatgaaaaagccattaaaagctattttgatgaagctcaaacacaaggtgtaataattattaaagaggg
120	0	0	0	0	0	0	0	+	prbset1_blaOXA_72_1_AY739646	120	0	120	blaOXA-24_1_AJ239129	828	104	224	1	120	0	104	tcagcaacatgaaaaagctattaaaagctattttgatgaagctcaaacacagggtgtaattattattaaagagggtaaaaatcttagcacctatggtaatgctcttgcacgagcaaataa	tcagcaacatgaaaaagctattaaaagctattttgatgaagctcaaacacagggtgtaattattattaaagagggtaaaaatcttagcacctatggtaatgctcttgcacgagcaaataa
120	0	0	0	0	0	0	0	+	prbset1_blaOXA_72_1_AY739646	120	0	120	blaOXA-207_1_LLFS01000355	828	104	224	1	120	0	104	tcagcaacatgaaaaagctattaaaagctattttgatgaagctcaaacacagggtgtaattattattaaagagggtaaaaatcttagcacctatggtaatgctcttgcacgagcaaataa	tcagcaacatgaaaaagctattaaaagctattttgatgaagctcaaacacagggtgtaattattattaaagagggtaaaaatcttagcacctatggtaatgctcttgcacgagcaaataa
95	5	0	0	0	0	1	79	+	prbset1_blaOXA_72_1_AY739646	120	0	100	blaOXA-182_1_HM640278	828	25	204	2	694	6	25110	tcagcaacatgaaaaagctattaaaagctattttgatgaagctcaaacacagggtgtaattattattaaagagggtaaaaatcttagcacctatggtaat	tcagcaacatgaaaaagctattaaaagctattttgatgaagctcaaacacaaggtgtaattattattaaggaaggtaaaaatattagctcctatggtaat
120	0	0	0	0	0	0	0	+	prbset1_blaOXA_72_1_AY739646	120	0	120	blaOXA-160_1_GU199038	828	104	224	1	120	0	104	tcagcaacatgaaaaagctattaaaagctattttgatgaagctcaaacacagggtgtaattattattaaagagggtaaaaatcttagcacctatggtaatgctcttgcacgagcaaataa	tcagcaacatgaaaaagctattaaaagctattttgatgaagctcaaacacagggtgtaattattattaaagagggtaaaaatcttagcacctatggtaatgctcttgcacgagcaaataa
120	0	0	0	0	0	0	0	+	prbset1_blaOXA_72_1_AY739646	120	0	120	blaOXA-139_1_AM991978	828	104	224	1	120	0	104	tcagcaacatgaaaaagctattaaaagctattttgatgaagctcaaacacagggtgtaattattattaaagagggtaaaaatcttagcacctatggtaatgctcttgcacgagcaaataa	tcagcaacatgaaaaagctattaaaagctattttgatgaagctcaaacacagggtgtaattattattaaagagggtaaaaatcttagcacctatggtaatgctcttgcacgagcaaataa
120	0	0	0	0	0	0	0	+	prbset1_blaOXA_73_1_AY762325	120	0	120	blaOXA-73_1_AY762325	822	102	222	1	120	0	102	ggacataatcaggtgattcatcaatactttgatgaaaaaaacacctcaggtgtgctggttattcaaacagataaaaaaattaatctatatggtaatgctctaagccgcgcaaatacagaa	ggacataatcaggtgattcatcaatactttgatgaaaaaaacacctcaggtgtgctggttattcaaacagataaaaaaattaatctatatggtaatgctctaagccgcgcaaatacagaa
119	1	0	0	0	0	0	0	+	prbset1_blaOXA_73_1_AY762325	120	0	120	blaOXA-565_1_KY883665	822	102	222	1	120	0	102	ggacataatcaggtgattcatcaatactttgatgaaaaaaacacctcaggtgtgctggttattcaaacagataaaaaaattaatctatatggtaatgctctaagccgcgcaaatacagaa	ggacataatcaggtgattcatcaatactttgatgaaaaaaacacctcaggtgtgctggttattcaagcagataaaaaaattaatctatatggtaatgctctaagccgcgcaaatacagaa
120	0	0	0	0	0	0	0	+	prbset1_blaOXA_73_1_AY762325	120	0	120	blaOXA-49_1_AY288523	825	102	222	1	120	0	102	ggacataatcaggtgattcatcaatactttgatgaaaaaaacacctcaggtgtgctggttattcaaacagataaaaaaattaatctatatggtaatgctctaagccgcgcaaatacagaa	ggacataatcaggtgattcatcaatactttgatgaaaaaaacacctcaggtgtgctggttattcaaacagataaaaaaattaatctatatggtaatgctctaagccgcgcaaatacagaa
120	0	0	0	0	0	0	0	+	prbset1_blaOXA_73_1_AY762325	120	0	120	blaOXA-483_1_KP264125	822	102	222	1	120	0	102	ggacataatcaggtgattcatcaatactttgatgaaaaaaacacctcaggtgtgctggttattcaaacagataaaaaaattaatctatatggtaatgctctaagccgcgcaaatacagaa	ggacataatcaggtgattcatcaatactttgatgaaaaaaacacctcaggtgtgctggttattcaaacagataaaaaaattaatctatatggtaatgctctaagccgcgcaaatacagaa
119	1	0	0	0	0	0	0	+	prbset1_blaOXA_73_1_AY762325	120	0	120	blaOXA-482_1_KP264124	822	102	222	1	120	0	102	ggacataatcaggtgattcatcaatactttgatgaaaaaaacacctcaggtgtgctggttattcaaacagataaaaaaattaatctatatggtaatgctctaagccgcgcaaatacagaa	ggacataatcaggtgattaatcaatactttgatgaaaaaaacacctcaggtgtgctggttattcaaacagataaaaaaattaatctatatggtaatgctctaagccgcgcaaatacagaa
120	0	0	0	0	0	0	0	+	prbset1_blaOXA_73_1_AY762325	120	0	120	blaOXA-440_1_KP727574	822	102	222	1	120	0	102	ggacataatcaggtgattcatcaatactttgatgaaaaaaacacctcaggtgtgctggttattcaaacagataaaaaaattaatctatatggtaatgctctaagccgcgcaaatacagaa	ggacataatcaggtgattcatcaatactttgatgaaaaaaacacctcaggtgtgctggttattcaaacagataaaaaaattaatctatatggtaatgctctaagccgcgcaaatacagaa
120	0	0	0	0	0	0	0	+	prbset1_blaOXA_73_1_AY762325	120	0	120	blaOXA-435_1_KP144324	822	102	222	1	120	0	102	ggacataatcaggtgattcatcaatactttgatgaaaaaaacacctcaggtgtgctggttattcaaacagataaaaaaattaatctatatggtaatgctctaagccgcgcaaatacagaa	ggacataatcaggtgattcatcaatactttgatgaaaaaaacacctcaggtgtgctggttattcaaacagataaaaaaattaatctatatggtaatgctctaagccgcgcaaatacagaa
120	0	0	0	0	0	0	0	+	prbset1_blaOXA_73_1_AY762325	120	0	120	blaOXA-423_1_KM433672	822	102	222	1	120	0	102	ggacataatcaggtgattcatcaatactttgatgaaaaaaacacctcaggtgtgctggttattcaaacagataaaaaaattaatctatatggtaatgctctaagccgcgcaaatacagaa	ggacataatcaggtgattcatcaatactttgatgaaaaaaacacctcaggtgtgctggttattcaaacagataaaaaaattaatctatatggtaatgctctaagccgcgcaaatacagaa
120	0	0	0	0	0	0	0	+	prbset1_blaOXA_73_1_AY762325	120	0	120	blaOXA-422_1_KM433671	822	102	222	1	120	0	102	ggacataatcaggtgattcatcaatactttgatgaaaaaaacacctcaggtgtgctggttattcaaacagataaaaaaattaatctatatggtaatgctctaagccgcgcaaatacagaa	ggacataatcaggtgattcatcaatactttgatgaaaaaaacacctcaggtgtgctggttattcaaacagataaaaaaattaatctatatggtaatgctctaagccgcgcaaatacagaa
120	0	0	0	0	0	0	0	+	prbset1_blaOXA_73_1_AY762325	120	0	120	blaOXA-398_1_KM087842	822	102	222	1	120	0	102	ggacataatcaggtgattcatcaatactttgatgaaaaaaacacctcaggtgtgctggttattcaaacagataaaaaaattaatctatatggtaatgctctaagccgcgcaaatacagaa	ggacataatcaggtgattcatcaatactttgatgaaaaaaacacctcaggtgtgctggttattcaaacagataaaaaaattaatctatatggtaatgctctaagccgcgcaaatacagaa
120	0	0	0	0	0	0	0	+	prbset1_blaOXA_73_1_AY762325	120	0	120	blaOXA-366_1_KP050485	822	102	222	1	120	0	102	ggacataatcaggtgattcatcaatactttgatgaaaaaaacacctcaggtgtgctggttattcaaacagataaaaaaattaatctatatggtaatgctctaagccgcgcaaatacagaa	ggacataatcaggtgattcatcaatactttgatgaaaaaaacacctcaggtgtgctggttattcaaacagataaaaaaattaatctatatggtaatgctctaagccgcgcaaatacagaa
119	1	0	0	0	0	0	0	+	prbset1_blaOXA_73_1_AY762325	120	0	120	blaOXA-27_1_AF201828	822	102	222	1	120	0	102	ggacataatcaggtgattcatcaatactttgatgaaaaaaacacctcaggtgtgctggttattcaaacagataaaaaaattaatctatatggtaatgctctaagccgcgcaaatacagaa	ggacataatcaggtgattcatcaatactttgatgaaaaaaacacctcaggtgtgctggtcattcaaacagataaaaaaattaatctatatggtaatgctctaagccgcgcaaatacagaa
120	0	0	0	0	0	0	0	+	prbset1_blaOXA_73_1_AY762325	120	0	120	blaOXA-23_1_AY795964	822	102	222	1	120	0	102	ggacataatcaggtgattcatcaatactttgatgaaaaaaacacctcaggtgtgctggttattcaaacagataaaaaaattaatctatatggtaatgctctaagccgcgcaaatacagaa	ggacataatcaggtgattcatcaatactttgatgaaaaaaacacctcaggtgtgctggttattcaaacagataaaaaaattaatctatatggtaatgctctaagccgcgcaaatacagaa
120	0	0	0	0	0	0	0	+	prbset1_blaOXA_73_1_AY762325	120	0	120	blaOXA-239_1_JQ837239	822	102	222	1	120	0	102	ggacataatcaggtgattcatcaatactttgatgaaaaaaacacctcaggtgtgctggttattcaaacagataaaaaaattaatctatatggtaatgctctaagccgcgcaaatacagaa	ggacataatcaggtgattcatcaatactttgatgaaaaaaacacctcaggtgtgctggttattcaaacagataaaaaaattaatctatatggtaatgctctaagccgcgcaaatacagaa
120	0	0	0	0	0	0	0	+	prbset1_blaOXA_73_1_AY762325	120	0	120	blaOXA-225_1_JN638887	822	102	222	1	120	0	102	ggacataatcaggtgattcatcaatactttgatgaaaaaaacacctcaggtgtgctggttattcaaacagataaaaaaattaatctatatggtaatgctctaagccgcgcaaatacagaa	ggacataatcaggtgattcatcaatactttgatgaaaaaaacacctcaggtgtgctggttattcaaacagataaaaaaattaatctatatggtaatgctctaagccgcgcaaatacagaa
120	0	0	0	0	0	0	0	+	prbset1_blaOXA_73_1_AY762325	120	0	120	blaOXA-171_1_HM488992	822	102	222	1	120	0	102	ggacataatcaggtgattcatcaatactttgatgaaaaaaacacctcaggtgtgctggttattcaaacagataaaaaaattaatctatatggtaatgctctaagccgcgcaaatacagaa	ggacataatcaggtgattcatcaatactttgatgaaaaaaacacctcaggtgtgctggttattcaaacagataaaaaaattaatctatatggtaatgctctaagccgcgcaaatacagaa
120	0	0	0	0	0	0	0	+	prbset1_blaOXA_73_1_AY762325	120	0	120	blaOXA-170_1_HM488991	822	102	222	1	120	0	102	ggacataatcaggtgattcatcaatactttgatgaaaaaaacacctcaggtgtgctggttattcaaacagataaaaaaattaatctatatggtaatgctctaagccgcgcaaatacagaa	ggacataatcaggtgattcatcaatactttgatgaaaaaaacacctcaggtgtgctggttattcaaacagataaaaaaattaatctatatggtaatgctctaagccgcgcaaatacagaa
119	1	0	0	0	0	0	0	+	prbset1_blaOXA_73_1_AY762325	120	0	120	blaOXA-169_1_HM488990	822	102	222	1	120	0	102	ggacataatcaggtgattcatcaatactttgatgaaaaaaacacctcaggtgtgctggttattcaaacagataaaaaaattaatctatatggtaatgctctaagccgcgcaaatacagaa	ggacataatcaggtgattcatcaatactttgatgaaagaaacacctcaggtgtgctggttattcaaacagataaaaaaattaatctatatggtaatgctctaagccgcgcaaatacagaa
120	0	0	0	0	0	0	0	+	prbset1_blaOXA_73_1_AY762325	120	0	120	blaOXA-168_1_HM488989	822	102	222	1	120	0	102	ggacataatcaggtgattcatcaatactttgatgaaaaaaacacctcaggtgtgctggttattcaaacagataaaaaaattaatctatatggtaatgctctaagccgcgcaaatacagaa	ggacataatcaggtgattcatcaatactttgatgaaaaaaacacctcaggtgtgctggttattcaaacagataaaaaaattaatctatatggtaatgctctaagccgcgcaaatacagaa
120	0	0	0	0	0	0	0	+	prbset1_blaOXA_73_1_AY762325	120	0	120	blaOXA-167_1_HM488988	822	102	222	1	120	0	102	ggacataatcaggtgattcatcaatactttgatgaaaaaaacacctcaggtgtgctggttattcaaacagataaaaaaattaatctatatggtaatgctctaagccgcgcaaatacagaa	ggacataatcaggtgattcatcaatactttgatgaaaaaaacacctcaggtgtgctggttattcaaacagataaaaaaattaatctatatggtaatgctctaagccgcgcaaatacagaa
119	1	0	0	0	0	0	0	+	prbset1_blaOXA_73_1_AY762325	120	0	120	blaOXA-166_1_HM488987	822	102	222	1	120	0	102	ggacataatcaggtgattcatcaatactttgatgaaaaaaacacctcaggtgtgctggttattcaaacagataaaaaaattaatctatatggtaatgctctaagccgcgcaaatacagaa	ggacataatcaggtgattcatcaatactttgatgaaaaaaacacctcaggtgcgctggttattcaaacagataaaaaaattaatctatatggtaatgctctaagccgcgcaaatacagaa
120	0	0	0	0	0	0	0	+	prbset1_blaOXA_73_1_AY762325	120	0	120	blaOXA-165_1_HM488986	822	102	222	1	120	0	102	ggacataatcaggtgattcatcaatactttgatgaaaaaaacacctcaggtgtgctggttattcaaacagataaaaaaattaatctatatggtaatgctctaagccgcgcaaatacagaa	ggacataatcaggtgattcatcaatactttgatgaaaaaaacacctcaggtgtgctggttattcaaacagataaaaaaattaatctatatggtaatgctctaagccgcgcaaatacagaa
120	0	0	0	0	0	0	0	+	prbset1_blaOXA_73_1_AY762325	120	0	120	blaOXA-146_1_FJ194494	825	102	222	1	120	0	102	ggacataatcaggtgattcatcaatactttgatgaaaaaaacacctcaggtgtgctggttattcaaacagataaaaaaattaatctatatggtaatgctctaagccgcgcaaatacagaa	ggacataatcaggtgattcatcaatactttgatgaaaaaaacacctcaggtgtgctggttattcaaacagataaaaaaattaatctatatggtaatgctctaagccgcgcaaatacagaa
118	2	0	0	0	0	0	0	+	prbset1_blaOXA_73_1_AY762325	120	0	120	blaOXA-133_1_EU571228	822	102	222	1	120	0	102	ggacataatcaggtgattcatcaatactttgatgaaaaaaacacctcaggtgtgctggttattcaaacagataaaaaaattaatctatatggtaatgctctaagccgcgcaaatacagaa	ggacataatcaggtgattcatcaatactttgatgaaaaaaacacctcaggtgtgctggttattcaaacagataaaaaaattaatttgtatggtaatgctctaagccgcgcaaatacagaa
120	0	0	0	0	0	0	0	+	prbset1_blaOXA_73_1_AY762325	120	0	120	blaOXA-103_1_APQF01000011	822	102	222	1	120	0	102	ggacataatcaggtgattcatcaatactttgatgaaaaaaacacctcaggtgtgctggttattcaaacagataaaaaaattaatctatatggtaatgctctaagccgcgcaaatacagaa	ggacataatcaggtgattcatcaatactttgatgaaaaaaacacctcaggtgtgctggttattcaaacagataaaaaaattaatctatatggtaatgctctaagccgcgcaaatacagaa
118	2	0	0	0	0	0	0	+	prbset1_blaOXA_73_1_AY762325	120	0	120	blaOXA-102_1_NZ_LWGP01000001	822	102	222	1	120	0	102	ggacataatcaggtgattcatcaatactttgatgaaaaaaacacctcaggtgtgctggttattcaaacagataaaaaaattaatctatatggtaatgctctaagccgcgcaaatacagaa	ggacataatcaggtgattcatcaatactttgatgaaaaaaacacctcaggtgtgctggttattcaaacagataaaaaaattaatttgtatggtaatgctctaagccgcgcaaatacagaa
116	4	0	0	0	0	1	3	+	prbset1_blaOXA_74_1_EU161636	120	0	120	blaOXA-7_1_X75562	801	102	225	2	4674	46	102151	gaagccgtcaatggtgtcttcgtgctttgtaaaagtagcagtaaatcctgcgctaccaatgacttagctcgtgcatcaaaggaatatcttccagtatcaacatttaagatccccagcgca	gaagccgtcaatggtgttttcgtgctttgtaaaagtagcagtaaatcctgcgctaccaataacttagctcgtgcatcaaaggaatatcttccagcatcaacatttaagatccccaacgca
120	0	0	0	0	0	0	0	+	prbset1_blaOXA_74_1_EU161636	120	0	120	blaOXA-74_1_EU161636	801	102	222	1	120	0	102	gaagccgtcaatggtgtcttcgtgctttgtaaaagtagcagtaaatcctgcgctaccaatgacttagctcgtgcatcaaaggaatatcttccagtatcaacatttaagatccccagcgca	gaagccgtcaatggtgtcttcgtgctttgtaaaagtagcagtaaatcctgcgctaccaatgacttagctcgtgcatcaaaggaatatcttccagtatcaacatttaagatccccagcgca
116	4	0	0	0	0	0	0	+	prbset1_blaOXA_74_1_EU161636	120	0	120	blaOXA-56_1_AY445080	801	102	222	1	120	0	102	gaagccgtcaatggtgtcttcgtgctttgtaaaagtagcagtaaatcctgcgctaccaatgacttagctcgtgcatcaaaggaatatcttccagtatcaacatttaagatccccagcgca	gaagccgtcaatggtgttttcgtgctttgtaaaagtagcagtaaatcctgcgctaccaataacttagctcgtgcatcaaaggaatatcttccagcatcaacatttaagatccccaacgca
118	2	0	0	0	0	0	0	+	prbset1_blaOXA_74_1_EU161636	120	0	120	blaOXA-520_1_KX388630	801	102	222	1	120	0	102	gaagccgtcaatggtgtcttcgtgctttgtaaaagtagcagtaaatcctgcgctaccaatgacttagctcgtgcatcaaaggaatatcttccagtatcaacatttaagatccccagcgca	gaagccgtcaatggtgtcttcgtgctttgtaaaagtagcagtaaatcctgcgctaccaatgacttagctcgtgcatcaaaggaatatcttccagcatcaacatttaagatccccaacgca
118	2	0	0	0	0	0	0	+	prbset1_blaOXA_74_1_EU161636	120	0	120	blaOXA-454_1_LC037981	801	102	222	1	120	0	102	gaagccgtcaatggtgtcttcgtgctttgtaaaagtagcagtaaatcctgcgctaccaatgacttagctcgtgcatcaaaggaatatcttccagtatcaacatttaagatccccagcgca	gaagccgtcaatggtgtcttcgtgctttgtaaaagtagcagtaaatcctgcgctaccaatgacttagctcgtgcatcaaaggaatatcttccagcatcaacatttaagatccccaacgca
120	0	0	0	0	0	0	0	+	prbset1_blaOXA_74_1_EU161636	120	0	120	blaOXA-368_1_KT736121	801	102	222	1	120	0	102	gaagccgtcaatggtgtcttcgtgctttgtaaaagtagcagtaaatcctgcgctaccaatgacttagctcgtgcatcaaaggaatatcttccagtatcaacatttaagatccccagcgca	gaagccgtcaatggtgtcttcgtgctttgtaaaagtagcagtaaatcctgcgctaccaatgacttagctcgtgcatcaaaggaatatcttccagtatcaacatttaagatccccagcgca
116	4	0	0	0	0	0	0	+	prbset1_blaOXA_74_1_EU161636	120	0	120	blaOXA-35_1_AF315786	801	102	222	1	120	0	102	gaagccgtcaatggtgtcttcgtgctttgtaaaagtagcagtaaatcctgcgctaccaatgacttagctcgtgcatcaaaggaatatcttccagtatcaacatttaagatccccagcgca	gaagccgtcaatggtgttttcgtgctttgtaaaagtagcagtaaatcctgcgctaccaataacttagctcgtgcatcaaaggaatatcttccagcatcaacatttaagatccccaacgca
116	4	0	0	0	0	0	0	+	prbset1_blaOXA_74_1_EU161636	120	0	120	blaOXA-28_1_AF231133	801	102	222	1	120	0	102	gaagccgtcaatggtgtcttcgtgctttgtaaaagtagcagtaaatcctgcgctaccaatgacttagctcgtgcatcaaaggaatatcttccagtatcaacatttaagatccccagcgca	gaagccgtcaatggtgttttcgtgctttgtaaaagtagcagtaaatcctgcgctaccaataacttagctcgtgcatcaaaggaatatcttccagcatcaacatttaagatccccaacgca
113	1	0	0	0	0	0	0	+	prbset1_blaOXA_74_1_EU161636	120	0	114	blaOXA-256_1_HE616889	801	102	216	1	114	0	102	gaagccgtcaatggtgtcttcgtgctttgtaaaagtagcagtaaatcctgcgctaccaatgacttagctcgtgcatcaaaggaatatcttccagtatcaacatttaagatcccc	gaagccgtcaatggtgtcttcgtgctttgtaaaagtagcagtaaatcctgcgctaccaatgacttagctcgtgcatcaaaggaatatcttccagcatcaacatttaagatcccc
118	2	0	0	0	0	0	0	+	prbset1_blaOXA_74_1_EU161636	120	0	120	blaOXA-251_1_JN118546	801	102	222	1	120	0	102	gaagccgtcaatggtgtcttcgtgctttgtaaaagtagcagtaaatcctgcgctaccaatgacttagctcgtgcatcaaaggaatatcttccagtatcaacatttaagatccccagcgca	gaagccgtcaatggtgtcttcgtgctttgtaaaagtagcagtaaatcctgcgctaccaatgacttagctcgtgcatcaaaggaatatcttccagcatcaacatttaagatccccaacgca
118	2	0	0	0	0	0	0	+	prbset1_blaOXA_74_1_EU161636	120	0	120	blaOXA-246_1_EU886980	801	102	222	1	120	0	102	gaagccgtcaatggtgtcttcgtgctttgtaaaagtagcagtaaatcctgcgctaccaatgacttagctcgtgcatcaaaggaatatcttccagtatcaacatttaagatccccagcgca	gaagccgtcaatggtgtcttcgtgctttgtaaaagtagcagtaaatcctgcgctaccaatgacttagctcgtgcatcaaaggaatatcttccagcatcaacatttaagatccccaacgca
118	2	0	0	0	0	0	0	+	prbset1_blaOXA_74_1_EU161636	120	0	120	blaOXA-240_1_JX089628	801	102	222	1	120	0	102	gaagccgtcaatggtgtcttcgtgctttgtaaaagtagcagtaaatcctgcgctaccaatgacttagctcgtgcatcaaaggaatatcttccagtatcaacatttaagatccccagcgca	gaagccgtcaatggtgtcttcgtgctttgtaaaagtagcagtaaatcctgcgctaccaatgacttagctcgtgcatcaaaggaatatcttccagcatcaacatttaagatccccaacgca
119	1	0	0	0	0	0	0	+	prbset1_blaOXA_74_1_EU161636	120	0	120	blaOXA-233_1_KJ657570	801	102	222	1	120	0	102	gaagccgtcaatggtgtcttcgtgctttgtaaaagtagcagtaaatcctgcgctaccaatgacttagctcgtgcatcaaaggaatatcttccagtatcaacatttaagatccccagcgca	gaagccgtcaatggtgtcttcgtgctttgtaaaagtagcagtaaatcctgcgctaccaatgacttagctcgtgcatcaaaggaatatcttccagcatcaacatttaagatccccagcgca
116	4	0	0	0	0	0	0	+	prbset1_blaOXA_74_1_EU161636	120	0	120	blaOXA-19_1_AF043381	801	102	222	1	120	0	102	gaagccgtcaatggtgtcttcgtgctttgtaaaagtagcagtaaatcctgcgctaccaatgacttagctcgtgcatcaaaggaatatcttccagtatcaacatttaagatccccagcgca	gaagccgtcaatggtgttttcgtgctttgtaaaagtagcagtaaatcctgcgctaccaataacttagctcgtgcatcaaaggaatatcttccagcatcaacatttaagatccccaacgca
116	4	0	0	0	0	0	0	+	prbset1_blaOXA_74_1_EU161636	120	0	120	blaOXA-183_1_HQ111474	801	102	222	1	120	0	102	gaagccgtcaatggtgtcttcgtgctttgtaaaagtagcagtaaatcctgcgctaccaatgacttagctcgtgcatcaaaggaatatcttccagtatcaacatttaagatccccagcgca	gaagccgtcaatggtgttttcgtgctttgtaaaagtagcagtaaatcctgcgctaccaataacttagctcgtgcatcaaaggaatatcttccagcatcaacatttaagatccccaacgca
119	1	0	0	0	0	0	0	+	prbset1_blaOXA_74_1_EU161636	120	0	120	blaOXA-17_1_DQ902344	801	102	222	1	120	0	102	gaagccgtcaatggtgtcttcgtgctttgtaaaagtagcagtaaatcctgcgctaccaatgacttagctcgtgcatcaaaggaatatcttccagtatcaacatttaagatccccagcgca	gaagccgtcaatggtgtcttcgtgctttgtaaaagtagcagtaaatcctgcgctaccaatgacttagctcgtgcatcaaaggaatatcttccagcatcaacatttaagatccccagcgca
118	2	0	0	0	0	0	0	+	prbset1_blaOXA_74_1_EU161636	120	0	120	blaOXA-16_1_AF043100	801	102	222	1	120	0	102	gaagccgtcaatggtgtcttcgtgctttgtaaaagtagcagtaaatcctgcgctaccaatgacttagctcgtgcatcaaaggaatatcttccagtatcaacatttaagatccccagcgca	gaagccgtcaatggtgtcttcgtgctttgtaaaagtagcagtaaatcctgcgctaccaatgacttagctcgtgcatcaaaggaatatcttccagcatcaacatttaagatccccaacgca
118	2	0	0	0	0	0	0	+	prbset1_blaOXA_74_1_EU161636	120	0	120	blaOXA-14_1_KJ420612	801	102	222	1	120	0	102	gaagccgtcaatggtgtcttcgtgctttgtaaaagtagcagtaaatcctgcgctaccaatgacttagctcgtgcatcaaaggaatatcttccagtatcaacatttaagatccccagcgca	gaagccgtcaatggtgtcttcgtgctttgtaaaagtagcagtaaatcctgcgctaccaatgacttagctcgtgcatcaaaggaatatcttccagcatcaacatttaagatccccaacgca
116	4	0	0	0	0	0	0	+	prbset1_blaOXA_74_1_EU161636	120	0	120	blaOXA-147_1_FJ848783	801	102	222	1	120	0	102	gaagccgtcaatggtgtcttcgtgctttgtaaaagtagcagtaaatcctgcgctaccaatgacttagctcgtgcatcaaaggaatatcttccagtatcaacatttaagatccccagcgca	gaagccgtcaatggtgttttcgtgctttgtaaaagtagcagtaaatcctgcgctaccaataacttagctcgtgcatcaaaggaatatcttccagcatcaacatttaagatccccaacgca
116	4	0	0	0	0	0	0	+	prbset1_blaOXA_74_1_EU161636	120	0	120	blaOXA-145_1_FJ790516	798	102	222	1	120	0	102	gaagccgtcaatggtgtcttcgtgctttgtaaaagtagcagtaaatcctgcgctaccaatgacttagctcgtgcatcaaaggaatatcttccagtatcaacatttaagatccccagcgca	gaagccgtcaatggtgttttcgtgctttgtaaaagtagcagtaaatcctgcgctaccaataacttagctcgtgcatcaaaggaatatcttccagcatcaacatttaagatccccaacgca
119	1	0	0	0	0	0	0	+	prbset1_blaOXA_74_1_EU161636	120	0	120	blaOXA-142_1_LC169567	801	102	222	1	120	0	102	gaagccgtcaatggtgtcttcgtgctttgtaaaagtagcagtaaatcctgcgctaccaatgacttagctcgtgcatcaaaggaatatcttccagtatcaacatttaagatccccagcgca	gaagccgtcaatggtgtcttcgtgctttgtaaaagtagcagtaaatcctgcgctaccaatgacttagctcgtgcatcaaaggaatatcttccagcatcaacatttaagatccccagcgca
117	3	0	0	0	0	0	0	+	prbset1_blaOXA_74_1_EU161636	120	0	120	blaOXA-13_1_U59183	801	102	222	1	120	0	102	gaagccgtcaatggtgtcttcgtgctttgtaaaagtagcagtaaatcctgcgctaccaatgacttagctcgtgcatcaaaggaatatcttccagtatcaacatttaagatccccagcgca	gaagccgtcaatggtgttttcgtgctttgtaaaagtagcagtaaatcctgcgctaccaataacttagctcgtgcatcaaaggaatatcttccagcatcaacatttaagatccccagcgca
117	3	0	0	0	0	0	0	+	prbset1_blaOXA_74_1_EU161636	120	0	120	blaOXA-13_1_AF043558	801	102	222	1	120	0	102	gaagccgtcaatggtgtcttcgtgctttgtaaaagtagcagtaaatcctgcgctaccaatgacttagctcgtgcatcaaaggaatatcttccagtatcaacatttaagatccccagcgca	gaagccgtcaatggtgttttcgtgctttgtaaaagtagcagtaaatcctgcgctaccaataacttagctcgtgcatcaaaggaatatcttccagcatcaacatttaagatccccagcgca
118	2	0	0	0	0	0	0	+	prbset1_blaOXA_74_1_EU161636	120	0	120	blaOXA-11_1_Z22590	801	102	222	1	120	0	102	gaagccgtcaatggtgtcttcgtgctttgtaaaagtagcagtaaatcctgcgctaccaatgacttagctcgtgcatcaaaggaatatcttccagtatcaacatttaagatccccagcgca	gaagccgtcaatggtgtcttcgtgctttgtaaaagtagcagtaaatcctgcgctaccaatgacttagctcgtgcatcaaaggaatatcttccagcatcaacatttaagatccccaacgca
118	2	0	0	0	0	0	0	+	prbset1_blaOXA_74_1_EU161636	120	0	120	blaOXA-10_1_J03427	801	102	222	1	120	0	102	gaagccgtcaatggtgtcttcgtgctttgtaaaagtagcagtaaatcctgcgctaccaatgacttagctcgtgcatcaaaggaatatcttccagtatcaacatttaagatccccagcgca	gaagccgtcaatggtgtcttcgtgctttgtaaaagtagcagtaaatcctgcgctaccaatgacttagctcgtgcatcaaaggaatatcttccagcatcaacatttaagatccccaacgca
116	4	0	0	0	0	0	0	+	prbset1_blaOXA_74_1_EU161636	120	0	120	blaOXA-101_1_AM412777	801	102	222	1	120	0	102	gaagccgtcaatggtgtcttcgtgctttgtaaaagtagcagtaaatcctgcgctaccaatgacttagctcgtgcatcaaaggaatatcttccagtatcaacatttaagatccccagcgca	gaagccgtcaatggtgttttcgtgctttgtaaaagtagcagtaaatcctgcgctaccaataacttagctcgtgcatcaaaggaatatcttccagcatcaacatttaagatccccaacgca
120	0	0	0	0	0	0	0	+	prbset1_blaOXA_85_1_JANA01000064	120	0	120	blaOXA-85_1_JANA01000064	786	100	220	1	120	0	100	taaacggaacttttgttgtttatgatttaaaaaatgataaaattgattattataatttggatagagctaatgagagattttatcctgcttcatcatttaaaatttttaatactttgatag	taaacggaacttttgttgtttatgatttaaaaaatgataaaattgattattataatttggatagagctaatgagagattttatcctgcttcatcatttaaaatttttaatactttgatag
120	0	0	0	0	0	0	0	+	prbset1_blaOXA_9_1_KQ089875	120	0	120	blaOXA-9_1_KQ089875	825	102	222	1	120	0	102	atcgcagacgccattaccggaaataccttatatgagaccggagaatgtgcccgtcgtgtgtctccgtgctcgtcttttaaacttccattggcaatcatggggtttgatagtggaatcttg	atcgcagacgccattaccggaaataccttatatgagaccggagaatgtgcccgtcgtgtgtctccgtgctcgtcttttaaacttccattggcaatcatggggtttgatagtggaatcttg
120	0	0	0	0	0	0	0	+	prbset1_blaOXA_97_1_EF102240	120	0	120	blaOXA-97_1_EF102240	843	106	226	1	120	0	106	ataactcaatcatcgatcagaatgttcaagcgctttttaatgaaatctcaggtgatgctgtgtttgtcacatatgatggtcaaaatattaaaaaatatggcacgcatttagaccgagcaa	ataactcaatcatcgatcagaatgttcaagcgctttttaatgaaatctcaggtgatgctgtgtttgtcacatatgatggtcaaaatattaaaaaatatggcacgcatttagaccgagcaa
119	1	0	0	0	0	0	0	+	prbset1_blaOXA_97_1_EF102240	120	0	120	blaOXA-96_1_DQ519090	843	106	226	1	120	0	106	ataactcaatcatcgatcagaatgttcaagcgctttttaatgaaatctcaggtgatgctgtgtttgtcacatatgatggtcaaaatattaaaaaatatggcacgcatttagaccgagcaa	ataactcaatcatcgatcagaatgttcaagcgctttttaatgaaatctcagctgatgctgtgtttgtcacatatgatggtcaaaatattaaaaaatatggcacgcatttagaccgagcaa
119	1	0	0	0	0	0	0	+	prbset1_blaOXA_97_1_EF102240	120	0	120	blaOXA-58_1_AY665723	843	106	226	1	120	0	106	ataactcaatcatcgatcagaatgttcaagcgctttttaatgaaatctcaggtgatgctgtgtttgtcacatatgatggtcaaaatattaaaaaatatggcacgcatttagaccgagcaa	ataactcaatcatcgatcagaatgttcaagcgctttttaatgaaatctcagctgatgctgtgtttgtcacatatgatggtcaaaatattaaaaaatatggcacgcatttagaccgagcaa
119	1	0	0	0	0	0	0	+	prbset1_blaOXA_97_1_EF102240	120	0	120	blaOXA-512_1_KU726870	843	106	226	1	120	0	106	ataactcaatcatcgatcagaatgttcaagcgctttttaatgaaatctcaggtgatgctgtgtttgtcacatatgatggtcaaaatattaaaaaatatggcacgcatttagaccgagcaa	ataactcaatcatcgatcagaatgttcaagcgctttttaatgaaatctcagctgatgctgtgtttgtcacatatgatggtcaaaatattaaaaaatatggcacgcatttagaccgagcaa
118	2	0	0	0	0	0	0	+	prbset1_blaOXA_97_1_EF102240	120	0	120	blaOXA-420_1_AB983359	843	106	226	1	120	0	106	ataactcaatcatcgatcagaatgttcaagcgctttttaatgaaatctcaggtgatgctgtgtttgtcacatatgatggtcaaaatattaaaaaatatggcacgcatttagaccgagcaa	ataactcaatcatcgatcagaatgttcaagcgctttttaatgaaatctcagctgatgctgtgtttgttacatatgatggtcaaaatattaaaaaatatggcacgcatttagaccgagcaa
119	1	0	0	0	0	0	0	+	prbset1_blaOXA_97_1_EF102240	120	0	120	blaOXA-397_1_KM087865	843	106	226	1	120	0	106	ataactcaatcatcgatcagaatgttcaagcgctttttaatgaaatctcaggtgatgctgtgtttgtcacatatgatggtcaaaatattaaaaaatatggcacgcatttagaccgagcaa	ataactcaatcatcgatcagaatgttcaagcgctttttaatgaaatctcagctgatgctgtgtttgtcacatatgatggtcaaaatattaaaaaatatggcacgcatttagaccgagcaa
119	1	0	0	0	0	0	0	+	prbset1_blaOXA_97_1_EF102240	120	0	120	blaOXA-164_1_GU831575	843	106	226	1	120	0	106	ataactcaatcatcgatcagaatgttcaagcgctttttaatgaaatctcaggtgatgctgtgtttgtcacatatgatggtcaaaatattaaaaaatatggcacgcatttagaccgagcaa	ataactcaatcatcgatcagaatgttcaagcgctttttaatgaaatctcagctgatgctgtgtttgtcacatatgatggtcaaaatattaaaaaatatggcacgcatttagaccgagcaa
120	0	0	0	0	0	0	0	+	prbset1_blaOXA_99_1_DQ888718	120	0	120	blaOXA-99_1_DQ888718	825	102	222	1	120	0	102	gatgaaaaagcagagaaaattaaaaatttatttaacgaagtacacactacgggtgttttagttatccgacaaggccaaactcaacaaagctatggtaatgatcttgctcgtgcttcgacc	gatgaaaaagcagagaaaattaaaaatttatttaacgaagtacacactacgggtgttttagttatccgacaaggccaaactcaacaaagctatggtaatgatcttgctcgtgcttcgacc
118	2	0	0	0	0	0	0	+	prbset1_blaOXA_99_1_DQ888718	120	0	120	blaOXA-98_1_EU255288	825	102	222	1	120	0	102	gatgaaaaagcagagaaaattaaaaatttatttaacgaagtacacactacgggtgttttagttatccgacaaggccaaactcaacaaagctatggtaatgatcttgctcgtgcttcgacc	gatgaaaaagcagagaaaattaaaaatttatttaacgaagcacacactacgggtgttttagttatccaacaaggccaaactcaacaaagctatggtaatgatcttgctcgtgcttcgacc
118	2	0	0	0	0	0	0	+	prbset1_blaOXA_99_1_DQ888718	120	0	120	blaOXA-95_1_DQ519089	825	102	222	1	120	0	102	gatgaaaaagcagagaaaattaaaaatttatttaacgaagtacacactacgggtgttttagttatccgacaaggccaaactcaacaaagctatggtaatgatcttgctcgtgcttcgacc	gatgaaaaagcagagaaaattaaaaatttatttaacgaagcacacactacgggtgttttagttatccaacaaggccaaactcaacaaagctatggtaatgatcttgctcgtgcttcgacc
118	2	0	0	0	0	0	0	+	prbset1_blaOXA_99_1_DQ888718	120	0	120	blaOXA-94_1_DQ519088	825	102	222	1	120	0	102	gatgaaaaagcagagaaaattaaaaatttatttaacgaagtacacactacgggtgttttagttatccgacaaggccaaactcaacaaagctatggtaatgatcttgctcgtgcttcgacc	gatgaaaaagcagagaaaattaaaaatttatttaacgaagcacacactacgggtgttttagttatccaacaaggccaaactcaacaaagctatggtaatgatcttgctcgtgcttcgacc
117	3	0	0	0	0	0	0	+	prbset1_blaOXA_99_1_DQ888718	120	0	120	blaOXA-93_1_DQ519087	825	102	222	1	120	0	102	gatgaaaaagcagagaaaattaaaaatttatttaacgaagtacacactacgggtgttttagttatccgacaaggccaaactcaacaaagctatggtaatgatcttgctcgtgcttcgacc	gatgaaaaagcagagaaaattaaaaatttatttaacgaagcacacactacgggtgtcttagttatccaacaaggccaaactcaacaaagctatggtaatgatcttgctcgtgcttcgacc
115	5	0	0	0	0	0	0	+	prbset1_blaOXA_99_1_DQ888718	120	0	120	blaOXA-92_1_DQ335566	825	102	222	1	120	0	102	gatgaaaaagcagagaaaattaaaaatttatttaacgaagtacacactacgggtgttttagttatccgacaaggccaaactcaacaaagctatggtaatgatcttgctcgtgcttcgacc	gatgacaaagcagagaaaattaaaaatttatttaacgaagcacacactacgggtgttttagttatccatcaaggtcaaactcaacaaagctatggtaatgatcttgctcgtgcttcgacc
118	2	0	0	0	0	0	0	+	prbset1_blaOXA_99_1_DQ888718	120	0	120	blaOXA-91_1_DQ519086	825	102	222	1	120	0	102	gatgaaaaagcagagaaaattaaaaatttatttaacgaagtacacactacgggtgttttagttatccgacaaggccaaactcaacaaagctatggtaatgatcttgctcgtgcttcgacc	gatgaaaaagcagagaaaattaaaaatttatttaacgaagcacacactacgggtgttttagttatccaacaaggccaaactcaacaaagctatggtaatgatcttgctcgtgcttcgacc
118	2	0	0	0	0	0	0	+	prbset1_blaOXA_99_1_DQ888718	120	0	120	blaOXA-90_1_EU547443	825	102	222	1	120	0	102	gatgaaaaagcagagaaaattaaaaatttatttaacgaagtacacactacgggtgttttagttatccgacaaggccaaactcaacaaagctatggtaatgatcttgctcgtgcttcgacc	gatgaaaaagcagagaaaattaaaaatttatttaacgaagcacacactacgggtgttttagttatccaacaaggccaaactcaacaaagctatggtaatgatcttgctcgtgcttcgacc
118	2	0	0	0	0	1	21	+	prbset1_blaOXA_99_1_DQ888718	120	0	120	blaOXA-89_1_DQ445683	825	102	243	2	1137	113	102236	gatgaaaaagcagagaaaattaaaaatttatttaacgaagtacacactacgggtgttttagttatccgacaaggccaaactcaacaaagctatggtaatgatcttgctcgtgcttcgacc	gatgaaaaagcagagaaaattaaaaatttatttaacgaagcacacactacgggtgttttagttatccaacaaggccaaactcaacaaagctatggtaatgatcttgctcgtgcttcgacc
117	3	0	0	0	0	0	0	+	prbset1_blaOXA_99_1_DQ888718	120	0	120	blaOXA-88_1_DQ392963	825	102	222	1	120	0	102	gatgaaaaagcagagaaaattaaaaatttatttaacgaagtacacactacgggtgttttagttatccgacaaggccaaactcaacaaagctatggtaatgatcttgctcgtgcttcgacc	gataaaaaagcagagaaaattaaaaatttatttaacgaagcacacactacgggtgttttagttatccaacaaggccaaactcaacaaagctatggtaatgatcttgctcgtgcttcgacc
117	3	0	0	0	0	0	0	+	prbset1_blaOXA_99_1_DQ888718	120	0	120	blaOXA-87_1_DQ348075	825	102	222	1	120	0	102	gatgaaaaagcagagaaaattaaaaatttatttaacgaagtacacactacgggtgttttagttatccgacaaggccaaactcaacaaagctatggtaatgatcttgctcgtgcttcgacc	gatgaaaaagcagagaaaattaaaaatttatttaacgaagcacacactacgggtgttttagttatccaacaaggccaaactcaacaaagctatggtaatgatcttgctcgtgcttcgatc
117	3	0	0	0	0	0	0	+	prbset1_blaOXA_99_1_DQ888718	120	0	120	blaOXA-86_1_DQ149247	825	102	222	1	120	0	102	gatgaaaaagcagagaaaattaaaaatttatttaacgaagtacacactacgggtgttttagttatccgacaaggccaaactcaacaaagctatggtaatgatcttgctcgtgcttcgacc	gatgaaaaagcagagaaaattaaaaatttatttaacgaagcacacactacgggtgttttagttatccaacaaggccaaactcaacaaagctatggtaatgatcttgctcgtgcttcgatc
117	3	0	0	0	0	0	0	+	prbset1_blaOXA_99_1_DQ888718	120	0	120	blaOXA-84_1_DQ309276	825	102	222	1	120	0	102	gatgaaaaagcagagaaaattaaaaatttatttaacgaagtacacactacgggtgttttagttatccgacaaggccaaactcaacaaagctatggtaatgatcttgctcgtgcttcgacc	gatgtaaaagcagagaaaattaaaaatttatttaacgaagcacacactacgggtgttttagttatccaacaaggccaaactcaacaaagctatggtaatgatcttgctcgtgcttcgacc
117	3	0	0	0	0	0	0	+	prbset1_blaOXA_99_1_DQ888718	120	0	120	blaOXA-83_1_DQ309277	825	102	222	1	120	0	102	gatgaaaaagcagagaaaattaaaaatttatttaacgaagtacacactacgggtgttttagttatccgacaaggccaaactcaacaaagctatggtaatgatcttgctcgtgcttcgacc	gatgtaaaagcagagaaaattaaaaatttatttaacgaagcacacactacgggtgttttagttatccaacaaggccaaactcaacaaagctatggtaatgatcttgctcgtgcttcgacc
117	3	0	0	0	0	0	0	+	prbset1_blaOXA_99_1_DQ888718	120	0	120	blaOXA-82_1_DQ987479	825	102	222	1	120	0	102	gatgaaaaagcagagaaaattaaaaatttatttaacgaagtacacactacgggtgttttagttatccgacaaggccaaactcaacaaagctatggtaatgatcttgctcgtgcttcgacc	gatgtaaaagcagagaaaattaaaaatttatttaacgaagcacacactacgggtgttttagttatccaacaaggccaaactcaacaaagctatggtaatgatcttgctcgtgcttcgacc
117	3	0	0	0	0	0	0	+	prbset1_blaOXA_99_1_DQ888718	120	0	120	blaOXA-80_1_EU019535	825	102	222	1	120	0	102	gatgaaaaagcagagaaaattaaaaatttatttaacgaagtacacactacgggtgttttagttatccgacaaggccaaactcaacaaagctatggtaatgatcttgctcgtgcttcgacc	gatgtaaaagcagagaaaattaaaaatttatttaacgaagcacacactacgggtgttttagttatccaacaaggccaaactcaacaaagctatggtaatgatcttgctcgtgcttcgacc
117	3	0	0	0	0	0	0	+	prbset1_blaOXA_99_1_DQ888718	120	0	120	blaOXA-79_1_EU019534	825	102	222	1	120	0	102	gatgaaaaagcagagaaaattaaaaatttatttaacgaagtacacactacgggtgttttagttatccgacaaggccaaactcaacaaagctatggtaatgatcttgctcgtgcttcgacc	gatgtaaaagcagagaaaattaaaaatttatttaacgaagcacacactacgggtgttttagttatccaacaaggccaaactcaacaaagctatggtaatgatcttgctcgtgcttcgacc
118	2	0	0	0	0	0	0	+	prbset1_blaOXA_99_1_DQ888718	120	0	120	blaOXA-78_1_AY862132	825	102	222	1	120	0	102	gatgaaaaagcagagaaaattaaaaatttatttaacgaagtacacactacgggtgttttagttatccgacaaggccaaactcaacaaagctatggtaatgatcttgctcgtgcttcgacc	gatgaaaaagcagagaaaattaaaaatttatttaacgaagcacacactacgggtgttttagttatccaacaaggccaaactcaacaaagctatggtaatgatcttgctcgtgcttcgacc
118	2	0	0	0	0	0	0	+	prbset1_blaOXA_99_1_DQ888718	120	0	120	blaOXA-77_1_AY949202	825	102	222	1	120	0	102	gatgaaaaagcagagaaaattaaaaatttatttaacgaagtacacactacgggtgttttagttatccgacaaggccaaactcaacaaagctatggtaatgatcttgctcgtgcttcgacc	gatgaaaaagcagagaaaattaaaaatttatttaacgaagcacacactacgggtgttttagttatccaacaaggccaaactcaacaaagctatggtaatgatcttgctcgtgcttcgacc
117	3	0	0	0	0	0	0	+	prbset1_blaOXA_99_1_DQ888718	120	0	120	blaOXA-76_1_AY949203	825	102	222	1	120	0	102	gatgaaaaagcagagaaaattaaaaatttatttaacgaagtacacactacgggtgttttagttatccgacaaggccaaactcaacaaagctatggtaatgatcttgctcgtgcttcgacc	gatgtaaaagcagagaaaattaaaaatttatttaacgaagcacacactacgggtgttttagttatccaacaaggccaaactcaacaaagctatggtaatgatcttgctcgtgcttcgacc
118	2	0	0	0	0	0	0	+	prbset1_blaOXA_99_1_DQ888718	120	0	120	blaOXA-75_1_AY859529	825	102	222	1	120	0	102	gatgaaaaagcagagaaaattaaaaatttatttaacgaagtacacactacgggtgttttagttatccgacaaggccaaactcaacaaagctatggtaatgatcttgctcgtgcttcgacc	gatgaaaaagcagagaaaattaaaaatttatttaacgaagcacacactacgggtgttttagttatccaacaaggccaaactcaacaaagctatggtaatgatcttgctcgtgcttcgacc
117	3	0	0	0	0	0	0	+	prbset1_blaOXA_99_1_DQ888718	120	0	120	blaOXA-71_1_AY750913	825	102	222	1	120	0	102	gatgaaaaagcagagaaaattaaaaatttatttaacgaagtacacactacgggtgttttagttatccgacaaggccaaactcaacaaagctatggtaatgatcttgctcgtgcttcgacc	gatgaaaaagcagagaaaattaaaaatttatttaacgaagcacacactacgggtgtcttagttatccaacaaggccaaactcaacaaagctatggtaatgatcttgctcgtgcttcgacc
117	3	0	0	0	0	0	0	+	prbset1_blaOXA_99_1_DQ888718	120	0	120	blaOXA-70_1_AY750912	825	102	222	1	120	0	102	gatgaaaaagcagagaaaattaaaaatttatttaacgaagtacacactacgggtgttttagttatccgacaaggccaaactcaacaaagctatggtaatgatcttgctcgtgcttcgacc	gataaaaaagcagagaaaattaaaaatttatttaacgaagcacacactacgggtgttttagttatccaacaaggccaaactcaacaaagctatggtaatgatcttgctcgtgcttcgacc
115	5	0	0	0	0	0	0	+	prbset1_blaOXA_99_1_DQ888718	120	0	120	blaOXA-69_1_AY859527	825	102	222	1	120	0	102	gatgaaaaagcagagaaaattaaaaatttatttaacgaagtacacactacgggtgttttagttatccgacaaggccaaactcaacaaagctatggtaatgatcttgctcgtgcttcgacc	gatgacaaagcagagaaaattaaaaatttatttaacgaagcacacactacgggtgttttagttatccatcaaggtcaaactcaacaaagctatggtaatgatcttgctcgtgcttcgacc
118	2	0	0	0	0	0	0	+	prbset1_blaOXA_99_1_DQ888718	120	0	120	blaOXA-68_1_AY750910	825	102	222	1	120	0	102	gatgaaaaagcagagaaaattaaaaatttatttaacgaagtacacactacgggtgttttagttatccgacaaggccaaactcaacaaagctatggtaatgatcttgctcgtgcttcgacc	gatgaaaaagcagagaaaattaaaaatttatttaacgaagcacacactacgggtgttttagttatccaacaaggccaaactcaacaaagctatggtaatgatcttgctcgtgcttcgacc
118	2	0	0	0	0	0	0	+	prbset1_blaOXA_99_1_DQ888718	120	0	120	blaOXA-67_1_DQ491200	825	102	222	1	120	0	102	gatgaaaaagcagagaaaattaaaaatttatttaacgaagtacacactacgggtgttttagttatccgacaaggccaaactcaacaaagctatggtaatgatcttgctcgtgcttcgacc	gatgaaaaagcagagaaaattaaaaatttatttaacgaagcacacactacgggtgttttagttatccaacaaggccaaactcaacaaagctatggtaatgatcttgctcgtgcttcgacc
117	3	0	0	0	0	0	0	+	prbset1_blaOXA_99_1_DQ888718	120	0	120	blaOXA-66_1_AY750909	825	102	222	1	120	0	102	gatgaaaaagcagagaaaattaaaaatttatttaacgaagtacacactacgggtgttttagttatccgacaaggccaaactcaacaaagctatggtaatgatcttgctcgtgcttcgacc	gatgtaaaagcagagaaaattaaaaatttatttaacgaagcacacactacgggtgttttagttatccaacaaggccaaactcaacaaagctatggtaatgatcttgctcgtgcttcgacc
118	2	0	0	0	0	0	0	+	prbset1_blaOXA_99_1_DQ888718	120	0	120	blaOXA-65_1_AY750908	825	102	222	1	120	0	102	gatgaaaaagcagagaaaattaaaaatttatttaacgaagtacacactacgggtgttttagttatccgacaaggccaaactcaacaaagctatggtaatgatcttgctcgtgcttcgacc	gatgaaaaagcagagaaaattaaaaatttatttaacgaagcacacactacgggtgttttagttatccaacaaggccaaactcaacaaagctatggtaatgatcttgctcgtgcttcgacc
117	3	0	0	0	0	0	0	+	prbset1_blaOXA_99_1_DQ888718	120	0	120	blaOXA-64_1_AY750907	825	102	222	1	120	0	102	gatgaaaaagcagagaaaattaaaaatttatttaacgaagtacacactacgggtgttttagttatccgacaaggccaaactcaacaaagctatggtaatgatcttgctcgtgcttcgacc	gatgaaaaaggagagaaaattaaaaatttatttaacgaagcacacactacgggtgttttagttatccaacaaggccaaactcaacaaagctatggtaatgatcttgctcgtgcttcgacc
118	2	0	0	0	0	0	0	+	prbset1_blaOXA_99_1_DQ888718	120	0	120	blaOXA-562_1_KY126241	825	102	222	1	120	0	102	gatgaaaaagcagagaaaattaaaaatttatttaacgaagtacacactacgggtgttttagttatccgacaaggccaaactcaacaaagctatggtaatgatcttgctcgtgcttcgacc	gatgaaaaagcagagaaaattaaaaatttatttaacgaagcacacactacgggtgttttagttatccaacaaggccaaactcaacaaagctatggtaatgatcttgctcgtgcttcgacc
116	4	0	0	0	0	0	0	+	prbset1_blaOXA_99_1_DQ888718	120	0	120	blaOXA-561_1_KY126240	825	102	222	1	120	0	102	gatgaaaaagcagagaaaattaaaaatttatttaacgaagtacacactacgggtgttttagttatccgacaaggccaaactcaacaaagctatggtaatgatcttgctcgtgcttcgacc	gatgaaaaagcagagaaaattaaaaatttatttaacgaagtacacactacgggtgttttagttatccatcaaggtcaaactcaacaaagctatggtaatgatcttactcgtgcttcgacc
115	5	0	0	0	0	0	0	+	prbset1_blaOXA_99_1_DQ888718	120	0	120	blaOXA-560_1_KY126238	825	102	222	1	120	0	102	gatgaaaaagcagagaaaattaaaaatttatttaacgaagtacacactacgggtgttttagttatccgacaaggccaaactcaacaaagctatggtaatgatcttgctcgtgcttcgacc	gatgacaaagcagagaaaattaaaaatttatttaacgaagcacacactacgggtgttttagttatccatcaaggtcaaactcaacaaagctatggtaatgatcttgctcgtgcttcgacc
117	3	0	0	0	0	0	0	+	prbset1_blaOXA_99_1_DQ888718	120	0	120	blaOXA-559_1_KY126237	825	102	222	1	120	0	102	gatgaaaaagcagagaaaattaaaaatttatttaacgaagtacacactacgggtgttttagttatccgacaaggccaaactcaacaaagctatggtaatgatcttgctcgtgcttcgacc	gatgaaaaagcagagaaaattaaaaatttatttaacgaagcacacactacgggtgttttagttatccaacaaggccaaactcaacaaagctatggtaatggtcttgctcgtgcttcgacc
117	3	0	0	0	0	0	0	+	prbset1_blaOXA_99_1_DQ888718	120	0	120	blaOXA-558_1_KY126234	825	102	222	1	120	0	102	gatgaaaaagcagagaaaattaaaaatttatttaacgaagtacacactacgggtgttttagttatccgacaaggccaaactcaacaaagctatggtaatgatcttgctcgtgcttcgacc	gatgaaaaagcagagaaaattaaaaatttatttaacgaagcacacactacgggtgtcttagttatccaacaaggccaaactcaacaaagctatggtaatgatcttgctcgtgcttcgacc
118	2	0	0	0	0	0	0	+	prbset1_blaOXA_99_1_DQ888718	120	0	120	blaOXA-557_1_KY126232	825	102	222	1	120	0	102	gatgaaaaagcagagaaaattaaaaatttatttaacgaagtacacactacgggtgttttagttatccgacaaggccaaactcaacaaagctatggtaatgatcttgctcgtgcttcgacc	gatgaaaaagcagagaaaattaaaaatttatttaacgaagcacacactacgggtgttttagttatccaacaaggccaaactcaacaaagctatggtaatgatcttgctcgtgcttcgacc
118	2	0	0	0	0	0	0	+	prbset1_blaOXA_99_1_DQ888718	120	0	120	blaOXA-556_1_KY126231	825	102	222	1	120	0	102	gatgaaaaagcagagaaaattaaaaatttatttaacgaagtacacactacgggtgttttagttatccgacaaggccaaactcaacaaagctatggtaatgatcttgctcgtgcttcgacc	gatgaaaaagcagagaaaattaaaaatttatttaacgaagcacacactacgggtgttttagttatccaacaaggccaaactcaacaaagctatggtaatgatcttgctcgtgcttcgacc
119	1	0	0	0	0	0	0	+	prbset1_blaOXA_99_1_DQ888718	120	0	120	blaOXA-555_1_KY126224	825	102	222	1	120	0	102	gatgaaaaagcagagaaaattaaaaatttatttaacgaagtacacactacgggtgttttagttatccgacaaggccaaactcaacaaagctatggtaatgatcttgctcgtgcttcgacc	gatgaaaaagcagagaaaattaaaaatttatttaacgaagtacacactacgggtgttttagttatccaacaaggccaaactcaacaaagctatggtaatgatcttgctcgtgcttcgacc
115	5	0	0	0	0	0	0	+	prbset1_blaOXA_99_1_DQ888718	120	0	120	blaOXA-554_1_KY126221	825	102	222	1	120	0	102	gatgaaaaagcagagaaaattaaaaatttatttaacgaagtacacactacgggtgttttagttatccgacaaggccaaactcaacaaagctatggtaatgatcttgctcgtgcttcgacc	gatgacaaagcagagaaaattaaaaatttatttaacgaagcacacactacgggtgttttagttatccatcaaggtcaaactcaacaaagctatggtaatgatcttgctcgtgcttcgacc
118	2	0	0	0	0	0	0	+	prbset1_blaOXA_99_1_DQ888718	120	0	120	blaOXA-545_1_KY674541	825	102	222	1	120	0	102	gatgaaaaagcagagaaaattaaaaatttatttaacgaagtacacactacgggtgttttagttatccgacaaggccaaactcaacaaagctatggtaatgatcttgctcgtgcttcgacc	gatgaaaaagcagagaaaattaaaaatttatttaacgaagcacacactacgggtgttttagttatccaacaaggccaaactcaacaaagctatggtaatgatcttgctcgtgcttcgacc
117	3	0	0	0	0	0	0	+	prbset1_blaOXA_99_1_DQ888718	120	0	120	blaOXA-536_1_KX859240	825	102	222	1	120	0	102	gatgaaaaagcagagaaaattaaaaatttatttaacgaagtacacactacgggtgttttagttatccgacaaggccaaactcaacaaagctatggtaatgatcttgctcgtgcttcgacc	gatgtaaaagcagagaaaattaaaaatttatttaacgaagcacacactacgggtgttttagttatccaacaaggccaaactcaacaaagctatggtaatgatcttgctcgtgcttcgacc
118	2	0	0	0	0	0	0	+	prbset1_blaOXA_99_1_DQ888718	120	0	120	blaOXA-532_1_KX609247	825	102	222	1	120	0	102	gatgaaaaagcagagaaaattaaaaatttatttaacgaagtacacactacgggtgttttagttatccgacaaggccaaactcaacaaagctatggtaatgatcttgctcgtgcttcgacc	gatgaaaaagcagagaaaattaaaaatttatttaacgaagcacacactacgggtgttttagttatccaacaaggccaaactcaacaaagctatggtaatgatcttgctcgtgcttcgacc
117	3	0	0	0	0	0	0	+	prbset1_blaOXA_99_1_DQ888718	120	0	120	blaOXA-531_1_KX599400	825	102	222	1	120	0	102	gatgaaaaagcagagaaaattaaaaatttatttaacgaagtacacactacgggtgttttagttatccgacaaggccaaactcaacaaagctatggtaatgatcttgctcgtgcttcgacc	gataaaaaagcagagaaaattaaaaatttatttaacgaagcacacactacgggtgttttagttatccaacaaggccaaactcaacaaagctatggtaatgatcttgctcgtgcttcgacc
118	2	0	0	0	0	0	0	+	prbset1_blaOXA_99_1_DQ888718	120	0	120	blaOXA-530_1_KX599398	825	102	222	1	120	0	102	gatgaaaaagcagagaaaattaaaaatttatttaacgaagtacacactacgggtgttttagttatccgacaaggccaaactcaacaaagctatggtaatgatcttgctcgtgcttcgacc	gatgaaaaagcagagaaaattaaaaatttatttaacgaagtacactctacgggtgttttagttatccaacaaggccaaactcaacaaagctatggtaatgatcttgctcgtgcttcgacc
118	2	0	0	0	0	0	0	+	prbset1_blaOXA_99_1_DQ888718	120	0	120	blaOXA-529_1_KX599405	825	102	222	1	120	0	102	gatgaaaaagcagagaaaattaaaaatttatttaacgaagtacacactacgggtgttttagttatccgacaaggccaaactcaacaaagctatggtaatgatcttgctcgtgcttcgacc	gatgaaaaagcagagaaaattaaaaatttatttaacgaagcacacactacgggtgttttagttatccaacaaggccaaactcaacaaagctatggtaatgatcttgctcgtgcttcgacc
115	5	0	0	0	0	0	0	+	prbset1_blaOXA_99_1_DQ888718	120	0	120	blaOXA-528_1_KX599407	825	102	222	1	120	0	102	gatgaaaaagcagagaaaattaaaaatttatttaacgaagtacacactacgggtgttttagttatccgacaaggccaaactcaacaaagctatggtaatgatcttgctcgtgcttcgacc	gatgacaaagcagagaaaattaaaaatttatttaacgaagcacacactacgggtgttttagttatccatcaaggtcaaactcaacaaagctatggtaatgatcttgctcgtgcttcgacc
117	3	0	0	0	0	0	0	+	prbset1_blaOXA_99_1_DQ888718	120	0	120	blaOXA-525_1_KX599406	825	102	222	1	120	0	102	gatgaaaaagcagagaaaattaaaaatttatttaacgaagtacacactacgggtgttttagttatccgacaaggccaaactcaacaaagctatggtaatgatcttgctcgtgcttcgacc	gatgtaaaagcagagaaaattaaaaatttatttaacgaagcacacactacgggtgttttagttatccaacaaggccaaactcaacaaagctatggtaatgatcttgctcgtgcttcgacc
117	3	0	0	0	0	0	0	+	prbset1_blaOXA_99_1_DQ888718	120	0	120	blaOXA-524_1_KX599402	825	102	222	1	120	0	102	gatgaaaaagcagagaaaattaaaaatttatttaacgaagtacacactacgggtgttttagttatccgacaaggccaaactcaacaaagctatggtaatgatcttgctcgtgcttcgacc	gatgtaaaagcagagaaaattaaaaatttatttaacgaagcacacactacgggtgttttagttatccaacaaggccaaactcaacaaagctatggtaatgatcttgctcgtgcttcgacc
117	3	0	0	0	0	0	0	+	prbset1_blaOXA_99_1_DQ888718	120	0	120	blaOXA-523_1_KX599401	825	102	222	1	120	0	102	gatgaaaaagcagagaaaattaaaaatttatttaacgaagtacacactacgggtgttttagttatccgacaaggccaaactcaacaaagctatggtaatgatcttgctcgtgcttcgacc	gatgaaaaagcagagaaaattaaaaatttatttaacgaagcacacactacgggtgtcttagttatccaacaaggccaaactcaacaaagctatggtaatgatcttgctcgtgcttcgacc
118	2	0	0	0	0	0	0	+	prbset1_blaOXA_99_1_DQ888718	120	0	120	blaOXA-521_1_KX462701	825	102	222	1	120	0	102	gatgaaaaagcagagaaaattaaaaatttatttaacgaagtacacactacgggtgttttagttatccgacaaggccaaactcaacaaagctatggtaatgatcttgctcgtgcttcgacc	gatgaaaaagcagagaaaattaaaaatttatttaacgaagcacacactacgggtgttttagttatccaacaaggccaaactcaacaaagctatggtaatgatcttgctcgtgcttcgacc
119	1	0	0	0	0	0	0	+	prbset1_blaOXA_99_1_DQ888718	120	0	120	blaOXA-51_1_DQ385606	825	102	222	1	120	0	102	gatgaaaaagcagagaaaattaaaaatttatttaacgaagtacacactacgggtgttttagttatccgacaaggccaaactcaacaaagctatggtaatgatcttgctcgtgcttcgacc	gatgaaaaagcagagaaaattaaaaatttatttaacgaagtacacactacgggtgttttagttatccaacaaggccaaactcaacaaagctatggtaatgatcttgctcgtgcttcgacc
116	4	0	0	0	0	0	0	+	prbset1_blaOXA_99_1_DQ888718	120	0	120	blaOXA-516_1_KU871391	825	102	222	1	120	0	102	gatgaaaaagcagagaaaattaaaaatttatttaacgaagtacacactacgggtgttttagttatccgacaaggccaaactcaacaaagctatggtaatgatcttgctcgtgcttcgacc	gataaaaaagcagagaaaattaaaaatttatttaacgaagcacacactacgggtgttttagttatccaacaagaccaaactcaacaaagctatggtaatgatcttgctcgtgcttcgacc
117	3	0	0	0	0	0	0	+	prbset1_blaOXA_99_1_DQ888718	120	0	120	blaOXA-511_1_KU710720	825	102	222	1	120	0	102	gatgaaaaagcagagaaaattaaaaatttatttaacgaagtacacactacgggtgttttagttatccgacaaggccaaactcaacaaagctatggtaatgatcttgctcgtgcttcgacc	gatgaaaaagcagagaaaaataaaaatttatttaacgaagcacacactacgggtgttttagttatccaacaaggccaaactcaacaaagctatggtaatgatcttgctcgtgcttcgacc
118	2	0	0	0	0	0	0	+	prbset1_blaOXA_99_1_DQ888718	120	0	120	blaOXA-510_1_JX865393	825	102	222	1	120	0	102	gatgaaaaagcagagaaaattaaaaatttatttaacgaagtacacactacgggtgttttagttatccgacaaggccaaactcaacaaagctatggtaatgatcttgctcgtgcttcgacc	gatgaaaaagcagagaaaattaaaaatttatttaacgaagcacacactacgggtgttttagttatccaacaaggccaaactcaacaaagctatggtaatgatcttgctcgtgcttcgacc
117	3	0	0	0	0	0	0	+	prbset1_blaOXA_99_1_DQ888718	120	0	120	blaOXA-509_1_KU692025	825	102	222	1	120	0	102	gatgaaaaagcagagaaaattaaaaatttatttaacgaagtacacactacgggtgttttagttatccgacaaggccaaactcaacaaagctatggtaatgatcttgctcgtgcttcgacc	gatgaaaaagcagagaaaattaaaaatttatttaacgaagcacacactacgggtgtcttagttatccaacaaggccaaactcaacaaagctatggtaatgatcttgctcgtgcttcgacc
117	3	0	0	0	0	0	0	+	prbset1_blaOXA_99_1_DQ888718	120	0	120	blaOXA-508_1_KU596972	825	102	222	1	120	0	102	gatgaaaaagcagagaaaattaaaaatttatttaacgaagtacacactacgggtgttttagttatccgacaaggccaaactcaacaaagctatggtaatgatcttgctcgtgcttcgacc	gatgtaaaagcagagaaaattaaaaatttatttaacgaagcacacactacgggtgttttagttatccaacaaggccaaactcaacaaagctatggtaatgatcttgctcgtgcttcgacc
115	5	0	0	0	0	0	0	+	prbset1_blaOXA_99_1_DQ888718	120	0	120	blaOXA-507_1_KU551305	825	102	222	1	120	0	102	gatgaaaaagcagagaaaattaaaaatttatttaacgaagtacacactacgggtgttttagttatccgacaaggccaaactcaacaaagctatggtaatgatcttgctcgtgcttcgacc	gatgacaaagcagagaaaattaaaaatttatttaacgaagcacacactacgggtgttttagttatccatcaaggtcaaactcaacaaagctatggtaatgatcttgctcgtgcttcgacc
118	2	0	0	0	0	0	0	+	prbset1_blaOXA_99_1_DQ888718	120	0	120	blaOXA-497_1_LKJZ01000136	825	102	222	1	120	0	102	gatgaaaaagcagagaaaattaaaaatttatttaacgaagtacacactacgggtgttttagttatccgacaaggccaaactcaacaaagctatggtaatgatcttgctcgtgcttcgacc	gatgaaaaagcagagaaaattaaaaatttatttaacgaagcacacactacgggtgttttagttatccaacaaggccaaactcaacaaagctatggtaatgatcttgctcgtgcttcgacc
117	3	0	0	0	0	0	0	+	prbset1_blaOXA_99_1_DQ888718	120	0	120	blaOXA-480_1_KR872296	825	102	222	1	120	0	102	gatgaaaaagcagagaaaattaaaaatttatttaacgaagtacacactacgggtgttttagttatccgacaaggccaaactcaacaaagctatggtaatgatcttgctcgtgcttcgacc	gatgtaaaagcagagaaaattaaaaatttatttaacgaagcacacactacgggtgttttagttatccaacaaggccaaactcaacaaagctatggtaatgatcttgctcgtgcttcgacc
118	2	0	0	0	0	0	0	+	prbset1_blaOXA_99_1_DQ888718	120	0	120	blaOXA-442_1_KP844571	825	102	222	1	120	0	102	gatgaaaaagcagagaaaattaaaaatttatttaacgaagtacacactacgggtgttttagttatccgacaaggccaaactcaacaaagctatggtaatgatcttgctcgtgcttcgacc	gatgaaaaagcagagaaaattaaaaatttatttaacgaagcacacactacgggtgttttagttatccaacaaggccaaactcaacaaagctatggtaatgatcttgctcgtgcttcgacc
117	3	0	0	0	0	0	0	+	prbset1_blaOXA_99_1_DQ888718	120	0	120	blaOXA-441_1_JX865394	825	102	222	1	120	0	102	gatgaaaaagcagagaaaattaaaaatttatttaacgaagtacacactacgggtgttttagttatccgacaaggccaaactcaacaaagctatggtaatgatcttgctcgtgcttcgacc	gatgaaaatgcagagaaaattaaaaatttatttaacgaagcacacactacgggtgttttagttatccaacaaggccaaactcaacaaagctatggtaatgatcttgctcgtgcttcgacc
115	5	0	0	0	0	0	0	+	prbset1_blaOXA_99_1_DQ888718	120	0	120	blaOXA-433_1_KM979380	825	102	222	1	120	0	102	gatgaaaaagcagagaaaattaaaaatttatttaacgaagtacacactacgggtgttttagttatccgacaaggccaaactcaacaaagctatggtaatgatcttgctcgtgcttcgacc	gatgacaaagcagagaaaattaaaaatttatttaacgaagcacacactacgggtgttttagttatccatcaaggtcaaactcaacaaagctatggtaatgatcttgctcgtgcttcgacc
115	5	0	0	0	0	0	0	+	prbset1_blaOXA_99_1_DQ888718	120	0	120	blaOXA-432_1_KM979379	825	102	222	1	120	0	102	gatgaaaaagcagagaaaattaaaaatttatttaacgaagtacacactacgggtgttttagttatccgacaaggccaaactcaacaaagctatggtaatgatcttgctcgtgcttcgacc	gatgacaaagcagagaaaattaaaaatttatttaacgaagcacacactacgggtgttttagttatccatcaaggtcaaactcaacaaagctatggtaatgatcttgctcgtgcttcgacc
118	2	0	0	0	0	0	0	+	prbset1_blaOXA_99_1_DQ888718	120	0	120	blaOXA-431_1_KM979378	825	102	222	1	120	0	102	gatgaaaaagcagagaaaattaaaaatttatttaacgaagtacacactacgggtgttttagttatccgacaaggccaaactcaacaaagctatggtaatgatcttgctcgtgcttcgacc	gatgaaaaagcagagaaaattaaaaatttatttaacgaagcacacactacgggtgttttagttatccaacaaggccaaactcaacaaagctatggtaatgatcttgctcgtgcttcgacc
115	5	0	0	0	0	0	0	+	prbset1_blaOXA_99_1_DQ888718	120	0	120	blaOXA-430_1_KM979377	825	102	222	1	120	0	102	gatgaaaaagcagagaaaattaaaaatttatttaacgaagtacacactacgggtgttttagttatccgacaaggccaaactcaacaaagctatggtaatgatcttgctcgtgcttcgacc	gatgacaaagcagagaaaattaaaaatttatttaacgaagcacacactacgggtgttttagttatccatcaaggtcaaactcaacaaagctatggtaatgatcttgctcgtgcttcgacc
116	4	0	0	0	0	0	0	+	prbset1_blaOXA_99_1_DQ888718	120	0	120	blaOXA-429_1_KM979376	825	102	222	1	120	0	102	gatgaaaaagcagagaaaattaaaaatttatttaacgaagtacacactacgggtgttttagttatccgacaaggccaaactcaacaaagctatggtaatgatcttgctcgtgcttcgacc	gataaaaaagcagagaaaattaaaaatttatttaacgaagcacacactacgggtgttttagttatccaacaagaccaaactcaacaaagctatggtaatgatcttgctcgtgcttcgacc
117	3	0	0	0	0	0	0	+	prbset1_blaOXA_99_1_DQ888718	120	0	120	blaOXA-426_1_KM588354	825	102	222	1	120	0	102	gatgaaaaagcagagaaaattaaaaatttatttaacgaagtacacactacgggtgttttagttatccgacaaggccaaactcaacaaagctatggtaatgatcttgctcgtgcttcgacc	gatgaaaaagcagagaaaattaaaaatttatttaacgaagcacacactacgggtgttttagttatccaacaaggccaaactcaacaaagctatggtaatgattttgctcgtgcttcgacc
117	3	0	0	0	0	0	0	+	prbset1_blaOXA_99_1_DQ888718	120	0	120	blaOXA-425_1_KM588353	825	102	222	1	120	0	102	gatgaaaaagcagagaaaattaaaaatttatttaacgaagtacacactacgggtgttttagttatccgacaaggccaaactcaacaaagctatggtaatgatcttgctcgtgcttcgacc	gatgtaaaagcagagaaaattaaaaatttatttaacgaagcacacactacgggtgttttagttatccaacaaggccaaactcaacaaagctatggtaatgatcttgctcgtgcttcgacc
117	3	0	0	0	0	0	0	+	prbset1_blaOXA_99_1_DQ888718	120	0	120	blaOXA-424_1_KM588352	825	102	222	1	120	0	102	gatgaaaaagcagagaaaattaaaaatttatttaacgaagtacacactacgggtgttttagttatccgacaaggccaaactcaacaaagctatggtaatgatcttgctcgtgcttcgacc	gatgaaaaagcagagaaaattaaaaatttatttaacgaagcacacactacgggtgtcttagttatccaacaaggccaaactcaacaaagctatggtaatgatcttgctcgtgcttcgacc
119	1	0	0	0	0	0	0	+	prbset1_blaOXA_99_1_DQ888718	120	0	120	blaOXA-414_1_KJ584914	825	102	222	1	120	0	102	gatgaaaaagcagagaaaattaaaaatttatttaacgaagtacacactacgggtgttttagttatccgacaaggccaaactcaacaaagctatggtaatgatcttgctcgtgcttcgacc	gatgaaaaagcagagaaaattaaaaatttatttaacgaagtacacactacgggtgttttagttatccaacaaggccaaactcaacaaagctatggtaatgatcttgctcgtgcttcgacc
119	1	0	0	0	0	0	0	+	prbset1_blaOXA_99_1_DQ888718	120	0	120	blaOXA-413_1_KJ584922	825	102	222	1	120	0	102	gatgaaaaagcagagaaaattaaaaatttatttaacgaagtacacactacgggtgttttagttatccgacaaggccaaactcaacaaagctatggtaatgatcttgctcgtgcttcgacc	gatgaaaaagcagagaaaattaaaaatttatttaacgaagtacacactacgggtgttttagttatccaacaaggccaaactcaacaaagctatggtaatgatcttgctcgtgcttcgacc
117	3	0	0	0	0	0	0	+	prbset1_blaOXA_99_1_DQ888718	120	0	120	blaOXA-412_1_KJ584921	825	102	222	1	120	0	102	gatgaaaaagcagagaaaattaaaaatttatttaacgaagtacacactacgggtgttttagttatccgacaaggccaaactcaacaaagctatggtaatgatcttgctcgtgcttcgacc	gataaaaaagcagagaaaattaaaaatttatttaacgaagcacacactacgggtgttttagttatccaacaaggccaaactcaacaaagctatggtaatgatcttgctcgtgcttcgacc
119	1	0	0	0	0	0	0	+	prbset1_blaOXA_99_1_DQ888718	120	0	120	blaOXA-411_1_KJ584920	825	102	222	1	120	0	102	gatgaaaaagcagagaaaattaaaaatttatttaacgaagtacacactacgggtgttttagttatccgacaaggccaaactcaacaaagctatggtaatgatcttgctcgtgcttcgacc	gatgaaaaagcagagaaaattaaaaatttatttaacgaagtacacactacgggtgttttagttatccaacaaggccaaactcaacaaagctatggtaatgatcttgctcgtgcttcgacc
118	2	0	0	0	0	0	0	+	prbset1_blaOXA_99_1_DQ888718	120	0	120	blaOXA-410_1_KJ584919	825	102	222	1	120	0	102	gatgaaaaagcagagaaaattaaaaatttatttaacgaagtacacactacgggtgttttagttatccgacaaggccaaactcaacaaagctatggtaatgatcttgctcgtgcttcgacc	gatgaaaaagcagagaaaattaaaaatttatttaacgaagcacacactacgggtgttttagttatccaacaaggccaaactcaacaaagctatggtaatgatcttgctcgtgcttcgacc
118	2	0	0	0	0	0	0	+	prbset1_blaOXA_99_1_DQ888718	120	0	120	blaOXA-409_1_KJ584918	828	105	225	1	120	0	105	gatgaaaaagcagagaaaattaaaaatttatttaacgaagtacacactacgggtgttttagttatccgacaaggccaaactcaacaaagctatggtaatgatcttgctcgtgcttcgacc	gatgaaaaagcagagaaaattaaaaatttatttaacgaagcacacactacgggtgttttagttatccaacaaggccaaactcaacaaagctatggtaatgatcttgctcgtgcttcgacc
118	2	0	0	0	0	0	0	+	prbset1_blaOXA_99_1_DQ888718	120	0	120	blaOXA-408_1_KJ584917	825	102	222	1	120	0	102	gatgaaaaagcagagaaaattaaaaatttatttaacgaagtacacactacgggtgttttagttatccgacaaggccaaactcaacaaagctatggtaatgatcttgctcgtgcttcgacc	gatgaaaaagcagagaaaattaaaaatttatttaacgaagcacacactacgggtgttttagttatccaacaaggccaaactcaacaaagctatggtaatgatcttgctcgtgcttcgacc
116	4	0	0	0	0	0	0	+	prbset1_blaOXA_99_1_DQ888718	120	0	120	blaOXA-407_1_KJ584916	825	102	222	1	120	0	102	gatgaaaaagcagagaaaattaaaaatttatttaacgaagtacacactacgggtgttttagttatccgacaaggccaaactcaacaaagctatggtaatgatcttgctcgtgcttcgacc	gatgaaaaagcagagaaaattaaaaatttatttaacgaagtacacactacgggtgttttagttatccatcaaggtcaaactcaacaaagctatggtaatgatcttactcgtgcttcgacc
117	3	0	0	0	0	0	0	+	prbset1_blaOXA_99_1_DQ888718	120	0	120	blaOXA-406_1_KJ584915	825	102	222	1	120	0	102	gatgaaaaagcagagaaaattaaaaatttatttaacgaagtacacactacgggtgttttagttatccgacaaggccaaactcaacaaagctatggtaatgatcttgctcgtgcttcgacc	gataaaaaagcagagaaaattaaaaatttatttaacgaagcacacactacgggtgttttagttatccaacaaggccaaactcaacaaagctatggtaatgatcttgctcgtgcttcgacc
119	1	0	0	0	0	0	0	+	prbset1_blaOXA_99_1_DQ888718	120	0	120	blaOXA-404_1_KJ920338	825	102	222	1	120	0	102	gatgaaaaagcagagaaaattaaaaatttatttaacgaagtacacactacgggtgttttagttatccgacaaggccaaactcaacaaagctatggtaatgatcttgctcgtgcttcgacc	gatgaaaaagcagagaaaattaaaaatttatttaacgaagtacacactacgggtgttttagttatccaacaaggccaaactcaacaaagctatggtaatgatcttgctcgtgcttcgacc
115	5	0	0	0	0	0	0	+	prbset1_blaOXA_99_1_DQ888718	120	0	120	blaOXA-403_1_KJ920337	825	102	222	1	120	0	102	gatgaaaaagcagagaaaattaaaaatttatttaacgaagtacacactacgggtgttttagttatccgacaaggccaaactcaacaaagctatggtaatgatcttgctcgtgcttcgacc	gatgacaaagcagagaaaattaaaaatttatttaacgaagcacacactacgggtgttttagttatccatcaaggtcaaactcaacaaagctatggtaatgatcttgctcgtgcttcgacc
117	3	0	0	0	0	0	0	+	prbset1_blaOXA_99_1_DQ888718	120	0	120	blaOXA-402_1_JX865391	825	102	222	1	120	0	102	gatgaaaaagcagagaaaattaaaaatttatttaacgaagtacacactacgggtgttttagttatccgacaaggccaaactcaacaaagctatggtaatgatcttgctcgtgcttcgacc	gataaaaaagcagagaaaattaaaaatttatttaacgaagcacacactacgggtgttttagttatccaacaaggccaaactcaacaaagctatggtaatgatcttgctcgtgcttcgacc
117	3	0	0	0	0	0	0	+	prbset1_blaOXA_99_1_DQ888718	120	0	120	blaOXA-401_1_KJ780076	825	102	222	1	120	0	102	gatgaaaaagcagagaaaattaaaaatttatttaacgaagtacacactacgggtgttttagttatccgacaaggccaaactcaacaaagctatggtaatgatcttgctcgtgcttcgacc	gatgaaaaagcagagaaaattaaaaatttatttaacgaagcacacactacgggtgtcttagttatccaacaaggccaaactcaacaaagctatggtaatgatcttgctcgtgcttcgacc
119	1	0	0	0	0	0	0	+	prbset1_blaOXA_99_1_DQ888718	120	0	120	blaOXA-400_1_KJ780078	825	102	222	1	120	0	102	gatgaaaaagcagagaaaattaaaaatttatttaacgaagtacacactacgggtgttttagttatccgacaaggccaaactcaacaaagctatggtaatgatcttgctcgtgcttcgacc	gatgaaaaagcagagaaaattaaaaatttatttaacgaagtacacactacgggtgttttagttatccaacaaggccaaactcaacaaagctatggtaatgatcttgctcgtgcttcgacc
118	2	0	0	0	0	0	0	+	prbset1_blaOXA_99_1_DQ888718	120	0	120	blaOXA-391_1_KJ427797	825	102	222	1	120	0	102	gatgaaaaagcagagaaaattaaaaatttatttaacgaagtacacactacgggtgttttagttatccgacaaggccaaactcaacaaagctatggtaatgatcttgctcgtgcttcgacc	gataaaaaagcagagaaaattaaaaatttatttaacgaagtacacactacgggtgttttagttatccaacaaggccaaactcaacaaagctatggtaatgatcttgctcgtgcttcgacc
114	6	0	0	0	0	0	0	+	prbset1_blaOXA_99_1_DQ888718	120	0	120	blaOXA-390_1_KJ135342	825	102	222	1	120	0	102	gatgaaaaagcagagaaaattaaaaatttatttaacgaagtacacactacgggtgttttagttatccgacaaggccaaactcaacaaagctatggtaatgatcttgctcgtgcttcgacc	gatgacaaagcagagaaaattaaaaatttatttaccgaagcacacactacgggtgttttagttatccatcaaggtcaaactcaacaaagctatggtaatgatcttgctcgtgcttcgacc
119	1	0	0	0	0	0	0	+	prbset1_blaOXA_99_1_DQ888718	120	0	120	blaOXA-389_1_KJ135346	825	102	222	1	120	0	102	gatgaaaaagcagagaaaattaaaaatttatttaacgaagtacacactacgggtgttttagttatccgacaaggccaaactcaacaaagctatggtaatgatcttgctcgtgcttcgacc	gatgaaaaagcagagaaaattaaaaatttatttaacgaagtacacactacgggtgttttagttatccaacaaggccaaactcaacaaagctatggtaatgatcttgctcgtgcttcgacc
115	5	0	0	0	0	0	0	+	prbset1_blaOXA_99_1_DQ888718	120	0	120	blaOXA-388_1_KJ135343	825	102	222	1	120	0	102	gatgaaaaagcagagaaaattaaaaatttatttaacgaagtacacactacgggtgttttagttatccgacaaggccaaactcaacaaagctatggtaatgatcttgctcgtgcttcgacc	gatgaaaaagcagagaaaattaaatatttatttaacgaagcacacactacgggtgttttagttattcaacaaggccaaattcaacaaagctatggtaatgatcttgctcgtgcttcgacc
119	1	0	0	0	0	0	0	+	prbset1_blaOXA_99_1_DQ888718	120	0	120	blaOXA-387_1_KJ173478	825	102	222	1	120	0	102	gatgaaaaagcagagaaaattaaaaatttatttaacgaagtacacactacgggtgttttagttatccgacaaggccaaactcaacaaagctatggtaatgatcttgctcgtgcttcgacc	gatgaaaaagcagagaaaattaaaaatttatttaacgaagtacacactacgggtgttttagttatccaacaaggccaaactcaacaaagctatggtaatgatcttgctcgtgcttcgacc
118	2	0	0	0	0	0	0	+	prbset1_blaOXA_99_1_DQ888718	120	0	120	blaOXA-386_1_KF986254	825	102	222	1	120	0	102	gatgaaaaagcagagaaaattaaaaatttatttaacgaagtacacactacgggtgttttagttatccgacaaggccaaactcaacaaagctatggtaatgatcttgctcgtgcttcgacc	gatgaaaaagcagagaaaattaaaaatttatttaacgaagcacacactacgggtgttttagttatccaacaaggccaaactcaacaaagctatggtaatgatcttgctcgtgcttcgacc
117	3	0	0	0	0	0	0	+	prbset1_blaOXA_99_1_DQ888718	120	0	120	blaOXA-385_1_KF986253	825	102	222	1	120	0	102	gatgaaaaagcagagaaaattaaaaatttatttaacgaagtacacactacgggtgttttagttatccgacaaggccaaactcaacaaagctatggtaatgatcttgctcgtgcttcgacc	gatgaaaaagcagagaaaattaaaaatttatttaacgaagcacacactacgggtgtcttagttatccaacaaggccaaactcaacaaagctatggtaatgatcttgctcgtgcttcgacc
118	2	0	0	0	0	0	0	+	prbset1_blaOXA_99_1_DQ888718	120	0	120	blaOXA-384_1_KF986263	825	102	222	1	120	0	102	gatgaaaaagcagagaaaattaaaaatttatttaacgaagtacacactacgggtgttttagttatccgacaaggccaaactcaacaaagctatggtaatgatcttgctcgtgcttcgacc	gatgaaaaagcagagaaaattaaaaatttatttaacgaagcacacactacgggtgttttagttatccaacaaggccaaactcaacaaagctatggtaatgatcttgctcgtgcttcgacc
119	1	0	0	0	0	0	0	+	prbset1_blaOXA_99_1_DQ888718	120	0	120	blaOXA-383_1_KF986262	825	102	222	1	120	0	102	gatgaaaaagcagagaaaattaaaaatttatttaacgaagtacacactacgggtgttttagttatccgacaaggccaaactcaacaaagctatggtaatgatcttgctcgtgcttcgacc	gatgaaaaagcagagaaaattaaaaatttatttaacgaagtacacactacgggtgttttagttatccaacaaggccaaactcaacaaagctatggtaatgatcttgctcgtgcttcgacc
117	3	0	0	0	0	0	0	+	prbset1_blaOXA_99_1_DQ888718	120	0	120	blaOXA-382_1_KJ135345	825	102	222	1	120	0	102	gatgaaaaagcagagaaaattaaaaatttatttaacgaagtacacactacgggtgttttagttatccgacaaggccaaactcaacaaagctatggtaatgatcttgctcgtgcttcgacc	gataaaaaagcagagaaaattaaaaatttatttaacgaagcacacactacgggtgttttagttatccaacaaggccaaactcaacaaagctatggtaatgatcttgctcgtgcttcgacc
117	3	0	0	0	0	0	0	+	prbset1_blaOXA_99_1_DQ888718	120	0	120	blaOXA-381_1_KJ135344	825	102	222	1	120	0	102	gatgaaaaagcagagaaaattaaaaatttatttaacgaagtacacactacgggtgttttagttatccgacaaggccaaactcaacaaagctatggtaatgatcttgctcgtgcttcgacc	gataaaaaagcagagaaaattaaaaatttatttaacgaagcacacactacgggtgttttagttatccaacaaggccaaactcaacaaagctatggtaatgatcttgctcgtgcttcgacc
115	5	0	0	0	0	0	0	+	prbset1_blaOXA_99_1_DQ888718	120	0	120	blaOXA-380_1_KF986261	825	102	222	1	120	0	102	gatgaaaaagcagagaaaattaaaaatttatttaacgaagtacacactacgggtgttttagttatccgacaaggccaaactcaacaaagctatggtaatgatcttgctcgtgcttcgacc	gatgacaaagcagagaaaattaaaaatttatttaacgaagcacacactacgggtgttttagttatccatcaaggtcaaactcaacaaagctatggtaatgatcttgctcgtgcttcgacc
118	2	0	0	0	0	0	0	+	prbset1_blaOXA_99_1_DQ888718	120	0	120	blaOXA-379_1_KF986260	825	102	222	1	120	0	102	gatgaaaaagcagagaaaattaaaaatttatttaacgaagtacacactacgggtgttttagttatccgacaaggccaaactcaacaaagctatggtaatgatcttgctcgtgcttcgacc	gatgaaaaagcagagaaaattaaaaatttatttaacgaagcacacactacgggtgttttagttatccaacaaggccaaactcaacaaagctatggtaatgatcttgctcgtgcttcgacc
116	4	0	0	0	0	0	0	+	prbset1_blaOXA_99_1_DQ888718	120	0	120	blaOXA-378_1_KF986259	825	102	222	1	120	0	102	gatgaaaaagcagagaaaattaaaaatttatttaacgaagtacacactacgggtgttttagttatccgacaaggccaaactcaacaaagctatggtaatgatcttgctcgtgcttcgacc	gatgaaaaagcagagaaaattaaaaatttatttaacgaagcacacactacgggtgttttagttattcaacaaggccaaattcaacaaagctatggtaatgatcttgctcgtgcttcgacc
118	2	0	0	0	0	0	0	+	prbset1_blaOXA_99_1_DQ888718	120	0	120	blaOXA-377_1_KF986258	825	102	222	1	120	0	102	gatgaaaaagcagagaaaattaaaaatttatttaacgaagtacacactacgggtgttttagttatccgacaaggccaaactcaacaaagctatggtaatgatcttgctcgtgcttcgacc	gatgaaaaagcagagaaaattaaaaatttatttaacgaagtacacactaagggtgttttagttatccaacaaggccaaactcaacaaagctatggtaatgatcttgctcgtgcttcgacc
119	1	0	0	0	0	0	0	+	prbset1_blaOXA_99_1_DQ888718	120	0	120	blaOXA-376_1_KF986257	825	102	222	1	120	0	102	gatgaaaaagcagagaaaattaaaaatttatttaacgaagtacacactacgggtgttttagttatccgacaaggccaaactcaacaaagctatggtaatgatcttgctcgtgcttcgacc	gatgaaaaagcagagaaaattaaaaatttatttaacgaagtacacactacgggtgttttagttatccaacaaggccaaactcaacaaagctatggtaatgatcttgctcgtgcttcgacc
117	3	0	0	0	0	0	0	+	prbset1_blaOXA_99_1_DQ888718	120	0	120	blaOXA-375_1_KF986256	825	102	222	1	120	0	102	gatgaaaaagcagagaaaattaaaaatttatttaacgaagtacacactacgggtgttttagttatccgacaaggccaaactcaacaaagctatggtaatgatcttgctcgtgcttcgacc	gatgaaaaagcagagaaaattaaaaatttatttaacgaagcacacactacgggtgttttagttatccaacaaggccaaactcaacaaagctatggtaatgatcttgttcgtgcttcgacc
117	3	0	0	0	0	0	0	+	prbset1_blaOXA_99_1_DQ888718	120	0	120	blaOXA-374_1_KF986255	825	102	222	1	120	0	102	gatgaaaaagcagagaaaattaaaaatttatttaacgaagtacacactacgggtgttttagttatccgacaaggccaaactcaacaaagctatggtaatgatcttgctcgtgcttcgacc	gatgaaaaagcagagaaaattaaaaatttatttaacgaagcacacactacgggtgtcttagttatccaacaaggccaaactcaacaaagctatggtaatgatcttgctcgtgcttcgacc
115	5	0	0	0	0	0	0	+	prbset1_blaOXA_99_1_DQ888718	120	0	120	blaOXA-371_1_AB871653	825	102	222	1	120	0	102	gatgaaaaagcagagaaaattaaaaatttatttaacgaagtacacactacgggtgttttagttatccgacaaggccaaactcaacaaagctatggtaatgatcttgctcgtgcttcgacc	gatgacaaagcagagaaaattaaaaatttatttaacgaagcacacactacgggtgttttagttatccatcaaggtcaaactcaacaaagctatggtaatgatcttgctcgtgcttcgacc
118	2	0	0	0	0	0	0	+	prbset1_blaOXA_99_1_DQ888718	120	0	120	blaOXA-365_1_KF885217	825	102	222	1	120	0	102	gatgaaaaagcagagaaaattaaaaatttatttaacgaagtacacactacgggtgttttagttatccgacaaggccaaactcaacaaagctatggtaatgatcttgctcgtgcttcgacc	gatgaaaaagcagagaaaattaaaaatttatttaacgaagcacacactacgggtgttttagttatccaacaaggccaaactcaacaaagctatggtaatgatcttgctcgtgcttcgacc
115	5	0	0	0	0	0	0	+	prbset1_blaOXA_99_1_DQ888718	120	0	120	blaOXA-346_1_KF048919	825	102	222	1	120	0	102	gatgaaaaagcagagaaaattaaaaatttatttaacgaagtacacactacgggtgttttagttatccgacaaggccaaactcaacaaagctatggtaatgatcttgctcgtgcttcgacc	gatgacaaagcagagaaaattaaaaatttatttaacgaagcacacactacgggtgttttagttatccatcaaggtcaaactcaacaaagctatggtaatgatcttgctcgtgcttcgacc
118	2	0	0	0	0	0	0	+	prbset1_blaOXA_99_1_DQ888718	120	0	120	blaOXA-345_1_KF048918	825	102	222	1	120	0	102	gatgaaaaagcagagaaaattaaaaatttatttaacgaagtacacactacgggtgttttagttatccgacaaggccaaactcaacaaagctatggtaatgatcttgctcgtgcttcgacc	gatgaaaaagcagagaaaattaaaaatttatttaacgaagcacacactacgggtgttttagttatccaacaaggccaaactcaacaaagctatggtaatgatcttgctcgtgcttcgacc
117	3	0	0	0	0	0	0	+	prbset1_blaOXA_99_1_DQ888718	120	0	120	blaOXA-344_1_KF048917	825	102	222	1	120	0	102	gatgaaaaagcagagaaaattaaaaatttatttaacgaagtacacactacgggtgttttagttatccgacaaggccaaactcaacaaagctatggtaatgatcttgctcgtgcttcgacc	gataaaaaagcagagaaaattaaaaatttatttaacgaagcacacactacgggtgttttagttatccaacaaggccaaactcaacaaagctatggtaatgatcttgctcgtgcttcgacc
118	2	0	0	0	0	0	0	+	prbset1_blaOXA_99_1_DQ888718	120	0	120	blaOXA-343_1_KF048916	825	102	222	1	120	0	102	gatgaaaaagcagagaaaattaaaaatttatttaacgaagtacacactacgggtgttttagttatccgacaaggccaaactcaacaaagctatggtaatgatcttgctcgtgcttcgacc	gatgaaaaagcagagaaaattaaaaatttatttaacgaagcacacactacgggtgttttagttatccaacaaggccaaactcaacaaagctatggtaatgatcttgctcgtgcttcgacc
118	2	0	0	0	0	0	0	+	prbset1_blaOXA_99_1_DQ888718	120	0	120	blaOXA-342_1_KF048915	825	102	222	1	120	0	102	gatgaaaaagcagagaaaattaaaaatttatttaacgaagtacacactacgggtgttttagttatccgacaaggccaaactcaacaaagctatggtaatgatcttgctcgtgcttcgacc	gatgaaaaagcagagaaaattaaaaatttatttaacgaagcacacactacgggtgttttagttatccaacaaggccaaactcaacaaagctatggtaatgatcttgctcgtgcttcgacc
117	3	0	0	0	0	0	0	+	prbset1_blaOXA_99_1_DQ888718	120	0	120	blaOXA-341_1_KF048913	825	102	222	1	120	0	102	gatgaaaaagcagagaaaattaaaaatttatttaacgaagtacacactacgggtgttttagttatccgacaaggccaaactcaacaaagctatggtaatgatcttgctcgtgcttcgacc	gatgaaaaagcagagaaaattaaaaatatatttaacgaagcacacactacgggtgttttagttatccaacaaggccaaactcaacaaagctatggtaatgatcttgctcgtgcttcgacc
116	4	0	0	0	0	0	0	+	prbset1_blaOXA_99_1_DQ888718	120	0	120	blaOXA-340_1_KF048912	825	102	222	1	120	0	102	gatgaaaaagcagagaaaattaaaaatttatttaacgaagtacacactacgggtgttttagttatccgacaaggccaaactcaacaaagctatggtaatgatcttgctcgtgcttcgacc	gatgaaaaagcagaaaaaattaaaaatttatttaacgaagcacacactacgggtgttttagttatccaacaaggtcaaactcaacaaagctatggtaatgatcttgctcgtgcttcgacc
117	3	0	0	0	0	0	0	+	prbset1_blaOXA_99_1_DQ888718	120	0	120	blaOXA-339_1_KF048911	825	102	222	1	120	0	102	gatgaaaaagcagagaaaattaaaaatttatttaacgaagtacacactacgggtgttttagttatccgacaaggccaaactcaacaaagctatggtaatgatcttgctcgtgcttcgacc	gatgacaaagcagagaaaattaaaaatttatttaacgaagcacacactacgggtgttttagttatccaacaaggccaaactcaacaaagctatggtaatgatcttgctcgtgcttcgacc
118	2	0	0	0	0	0	0	+	prbset1_blaOXA_99_1_DQ888718	120	0	120	blaOXA-338_1_KF048909	825	102	222	1	120	0	102	gatgaaaaagcagagaaaattaaaaatttatttaacgaagtacacactacgggtgttttagttatccgacaaggccaaactcaacaaagctatggtaatgatcttgctcgtgcttcgacc	gatgaaaaagcagagaaaattaaaaatttatttaacgaagcacacactacgggtgttttagttatccaacaaggccaaactcaacaaagctatggtaatgatcttgctcgtgcttcgacc
115	5	0	0	0	0	0	0	+	prbset1_blaOXA_99_1_DQ888718	120	0	120	blaOXA-337_1_KF048908	825	102	222	1	120	0	102	gatgaaaaagcagagaaaattaaaaatttatttaacgaagtacacactacgggtgttttagttatccgacaaggccaaactcaacaaagctatggtaatgatcttgctcgtgcttcgacc	gatgacaaagcagagaaaattaaaaatttatttaacgaagcacacactacgggtgttttagttatccatcaaggtcaaactcaacaaagctatggtaatgatcttgctcgtgcttcgacc
117	3	0	0	0	0	0	0	+	prbset1_blaOXA_99_1_DQ888718	120	0	120	blaOXA-336_1_KF048907	825	102	222	1	120	0	102	gatgaaaaagcagagaaaattaaaaatttatttaacgaagtacacactacgggtgttttagttatccgacaaggccaaactcaacaaagctatggtaatgatcttgctcgtgcttcgacc	gatgtaaaagcagagaaaattaaaaatttatttaacgaagcacacactacgggtgttttagttatccaacaaggccaaactcaacaaagctatggtaatgatcttgctcgtgcttcgacc
118	2	0	0	0	0	0	0	+	prbset1_blaOXA_99_1_DQ888718	120	0	120	blaOXA-317_1_KF057034	825	102	222	1	120	0	102	gatgaaaaagcagagaaaattaaaaatttatttaacgaagtacacactacgggtgttttagttatccgacaaggccaaactcaacaaagctatggtaatgatcttgctcgtgcttcgacc	gatgaaaaagcagagaaaattaaaaatttatttaacgaagcacacactacgggtgttttagttatccaacaaggccaaactcaacaaagctatggtaatgatcttgctcgtgcttcgacc
118	2	0	0	0	0	0	0	+	prbset1_blaOXA_99_1_DQ888718	120	0	120	blaOXA-316_1_KF057033	825	102	222	1	120	0	102	gatgaaaaagcagagaaaattaaaaatttatttaacgaagtacacactacgggtgttttagttatccgacaaggccaaactcaacaaagctatggtaatgatcttgctcgtgcttcgacc	gatgaaaaagcagagaaaattaaaaatttatttaacgaagcacacactacgggtgttttagttatccaacaaggccaaactcaacaaagctatggtaatgatcttgctcgtgcttcgacc
118	2	0	0	0	0	0	0	+	prbset1_blaOXA_99_1_DQ888718	120	0	120	blaOXA-315_1_KF057032	825	102	222	1	120	0	102	gatgaaaaagcagagaaaattaaaaatttatttaacgaagtacacactacgggtgttttagttatccgacaaggccaaactcaacaaagctatggtaatgatcttgctcgtgcttcgacc	gatgaaaaagcagagaaaattaaaaatttatttaacgaagcacacactacgggtgttttagttatccaacaaggccaaactcaacaaagctatggtaatgatcttgctcgtgcttcgacc
118	2	0	0	0	0	0	0	+	prbset1_blaOXA_99_1_DQ888718	120	0	120	blaOXA-314_1_KF057031	825	102	222	1	120	0	102	gatgaaaaagcagagaaaattaaaaatttatttaacgaagtacacactacgggtgttttagttatccgacaaggccaaactcaacaaagctatggtaatgatcttgctcgtgcttcgacc	gatgaaaaagcagagaaaattaaaaatttatttaacgaagcacacactacgggtgttttagttatccaacaaggccaaactcaacaaagctatggtaatgatcttgctcgtgcttcgacc
117	3	0	0	0	0	0	0	+	prbset1_blaOXA_99_1_DQ888718	120	0	120	blaOXA-313_1_KF057030	825	102	222	1	120	0	102	gatgaaaaagcagagaaaattaaaaatttatttaacgaagtacacactacgggtgttttagttatccgacaaggccaaactcaacaaagctatggtaatgatcttgctcgtgcttcgacc	gatgaaaaagcagagaaaattaaaaatttatttaacgaagcacacactacgggtgtcttagttatccaacaaggccaaactcaacaaagctatggtaatgatcttgctcgtgcttcgacc
117	3	0	0	0	0	0	0	+	prbset1_blaOXA_99_1_DQ888718	120	0	120	blaOXA-312_1_KF057029	825	102	222	1	120	0	102	gatgaaaaagcagagaaaattaaaaatttatttaacgaagtacacactacgggtgttttagttatccgacaaggccaaactcaacaaagctatggtaatgatcttgctcgtgcttcgacc	gatgaaaaagcagagaaaattaaaaatttatttaacgaagcacacactacgggtgtcttagttatccaacaaggccaaactcaacaaagctatggtaatgatcttgctcgtgcttcgacc
119	1	0	0	0	0	0	0	+	prbset1_blaOXA_99_1_DQ888718	120	0	120	blaOXA-262_1_APRA01000005	825	102	222	1	120	0	102	gatgaaaaagcagagaaaattaaaaatttatttaacgaagtacacactacgggtgttttagttatccgacaaggccaaactcaacaaagctatggtaatgatcttgctcgtgcttcgacc	gatgaaaaagcagagaaaattaaaaatttatttaacgaagtacacactacgggtgttttagttatccaacaaggccaaactcaacaaagctatggtaatgatcttgctcgtgcttcgacc
115	5	0	0	0	0	0	0	+	prbset1_blaOXA_99_1_DQ888718	120	0	120	blaOXA-261_1_APQV01000009	825	102	222	1	120	0	102	gatgaaaaagcagagaaaattaaaaatttatttaacgaagtacacactacgggtgttttagttatccgacaaggccaaactcaacaaagctatggtaatgatcttgctcgtgcttcgacc	gatgacaaagcagagaaaattaaaaatttatttaacgaagcacacactacgggtgttttagttatccatcaaggtcaaactcaacaaagctatggtaatgatcttgctcgtgcttcgacc
117	3	0	0	0	0	0	0	+	prbset1_blaOXA_99_1_DQ888718	120	0	120	blaOXA-260_1_APOR01000009	825	102	222	1	120	0	102	gatgaaaaagcagagaaaattaaaaatttatttaacgaagtacacactacgggtgttttagttatccgacaaggccaaactcaacaaagctatggtaatgatcttgctcgtgcttcgacc	gatgtaaaagcagagaaaattaaaaatttatttaacgaagcacacactacgggtgttttagttatccaacaaggccaaactcaacaaagctatggtaatgatcttgctcgtgcttcgacc
118	2	0	0	0	0	0	0	+	prbset1_blaOXA_99_1_DQ888718	120	0	120	blaOXA-259_1_KF057028	825	102	222	1	120	0	102	gatgaaaaagcagagaaaattaaaaatttatttaacgaagtacacactacgggtgttttagttatccgacaaggccaaactcaacaaagctatggtaatgatcttgctcgtgcttcgacc	gatgaaaaagcagagaaaattaaaaatttatttaacgaagcacacactacgggtgttttagttatccaacaaggccaaactcaacaaagctatggtaatgatcttgctcgtgcttcgacc
117	3	0	0	0	0	0	0	+	prbset1_blaOXA_99_1_DQ888718	120	0	120	blaOXA-254_1_AB781687	825	102	222	1	120	0	102	gatgaaaaagcagagaaaattaaaaatttatttaacgaagtacacactacgggtgttttagttatccgacaaggccaaactcaacaaagctatggtaatgatcttgctcgtgcttcgacc	gatgtaaaagcagagaaaattaaaaatttatttaacgaagcacacactacgggtgttttagttatccaacaaggccaaactcaacaaagctatggtaatgatcttgctcgtgcttcgacc
115	5	0	0	0	0	0	0	+	prbset1_blaOXA_99_1_DQ888718	120	0	120	blaOXA-250_1_HE963771	825	102	222	1	120	0	102	gatgaaaaagcagagaaaattaaaaatttatttaacgaagtacacactacgggtgttttagttatccgacaaggccaaactcaacaaagctatggtaatgatcttgctcgtgcttcgacc	gatgacaaagcagagaaaattaaaaatttatttaacgaagcacacactacgggtgttttagttatccatcaaggtcaaactcaacaaagctatggtaatgatcttgctcgtgcttcgacc
118	2	0	0	0	0	0	0	+	prbset1_blaOXA_99_1_DQ888718	120	0	120	blaOXA-249_1_HE963770	825	102	222	1	120	0	102	gatgaaaaagcagagaaaattaaaaatttatttaacgaagtacacactacgggtgttttagttatccgacaaggccaaactcaacaaagctatggtaatgatcttgctcgtgcttcgacc	gatgaaaaagcagagaaaattaaaaatttatttaacgaagcacacactacgggtgttttagttatccaacaaggccaaactcaacaaagctatggtaatgatcttgctcgtgcttcgacc
115	5	0	0	0	0	0	0	+	prbset1_blaOXA_99_1_DQ888718	120	0	120	blaOXA-248_1_HE963769	825	102	222	1	120	0	102	gatgaaaaagcagagaaaattaaaaatttatttaacgaagtacacactacgggtgttttagttatccgacaaggccaaactcaacaaagctatggtaatgatcttgctcgtgcttcgacc	gatgacaaagcagagaaaattaaaaatttatttaacgaagcacacactacgggtgttttagttatccatcaaggtcaaactcaacaaagctatggtaatgatcttgctcgtgcttcgacc
119	1	0	0	0	0	0	0	+	prbset1_blaOXA_99_1_DQ888718	120	0	120	blaOXA-242_1_JX025022	825	102	222	1	120	0	102	gatgaaaaagcagagaaaattaaaaatttatttaacgaagtacacactacgggtgttttagttatccgacaaggccaaactcaacaaagctatggtaatgatcttgctcgtgcttcgacc	gatgaaaaagcagagaaaattaaaaatttatttaacgaagtacacactacgggtgttttagttatccaacaaggccaaactcaacaaagctatggtaatgatcttgctcgtgcttcgacc
116	4	0	0	0	0	0	0	+	prbset1_blaOXA_99_1_DQ888718	120	0	120	blaOXA-241_1_JX025021	825	102	222	1	120	0	102	gatgaaaaagcagagaaaattaaaaatttatttaacgaagtacacactacgggtgttttagttatccgacaaggccaaactcaacaaagctatggtaatgatcttgctcgtgcttcgacc	gatgaaaaagcagagaaaattaaaaatttatttaacgaagcacacactacgggtgtcttagttatccaacaaggccaaactcaacaaagctatggtaatgatcttgctcatgcttcgacc
117	3	0	0	0	0	0	0	+	prbset1_blaOXA_99_1_DQ888718	120	0	120	blaOXA-234_1_NG_050607	825	102	222	1	120	0	102	gatgaaaaagcagagaaaattaaaaatttatttaacgaagtacacactacgggtgttttagttatccgacaaggccaaactcaacaaagctatggtaatgatcttgctcgtgcttcgacc	gatgtaaaagcagagaaaattaaaaatttatttaacgaagcacacactacgggtgttttagttatccaacaaggccaaactcaacaaagctatggtaatgatcttgctcgtgcttcgacc
119	1	0	0	0	0	0	0	+	prbset1_blaOXA_99_1_DQ888718	120	0	120	blaOXA-223_1_JN248564	825	102	222	1	120	0	102	gatgaaaaagcagagaaaattaaaaatttatttaacgaagtacacactacgggtgttttagttatccgacaaggccaaactcaacaaagctatggtaatgatcttgctcgtgcttcgacc	gatgaaaaagcagagaaaattaaaaatttatttaacgaagtacacactacgggtgttttagttatccaacaaggccaaactcaacaaagctatggtaatgatcttgctcgtgcttcgacc
119	1	0	0	0	0	0	0	+	prbset1_blaOXA_99_1_DQ888718	120	0	120	blaOXA-219_1_JN215211	825	102	222	1	120	0	102	gatgaaaaagcagagaaaattaaaaatttatttaacgaagtacacactacgggtgttttagttatccgacaaggccaaactcaacaaagctatggtaatgatcttgctcgtgcttcgacc	gatgaaaaagcagagaaaattaaaaatttatttaacgaagtacacactacgggtgttttagttatccaacaaggccaaactcaacaaagctatggtaatgatcttgctcgtgcttcgacc
118	2	0	0	0	0	0	0	+	prbset1_blaOXA_99_1_DQ888718	120	0	120	blaOXA-217_1_JN603240	825	102	222	1	120	0	102	gatgaaaaagcagagaaaattaaaaatttatttaacgaagtacacactacgggtgttttagttatccgacaaggccaaactcaacaaagctatggtaatgatcttgctcgtgcttcgacc	gatgaaaaagcagagaaaattaaaaatttatttaacgaagcacacactacgggtgttttagttatccaacaaggccaaactcaacaaagctatggtaatgatcttgctcgtgcttcgacc
118	2	0	0	0	0	0	0	+	prbset1_blaOXA_99_1_DQ888718	120	0	120	blaOXA-216_1_FR865168	825	102	222	1	120	0	102	gatgaaaaagcagagaaaattaaaaatttatttaacgaagtacacactacgggtgttttagttatccgacaaggccaaactcaacaaagctatggtaatgatcttgctcgtgcttcgacc	gatgaaaaagcagagaaaattaaaaatttatttaacgaagcacacactacgggtgttttagttatccaacaaggccaaactcaacaaagctatggtaatgatcttgctcgtgcttcgacc
115	5	0	0	0	0	0	0	+	prbset1_blaOXA_99_1_DQ888718	120	0	120	blaOXA-208_1_KF305665	825	102	222	1	120	0	102	gatgaaaaagcagagaaaattaaaaatttatttaacgaagtacacactacgggtgttttagttatccgacaaggccaaactcaacaaagctatggtaatgatcttgctcgtgcttcgacc	gatgacaaagcagagaaaattaaaaatttatttaacgaagcacacactacgggtgttttagttatccatcaaggtcaaactcaacaaagctatggtaatgatcttgctcgtgcttcgacc
117	3	0	0	0	0	0	0	+	prbset1_blaOXA_99_1_DQ888718	120	0	120	blaOXA-206_1_AB634250	825	102	222	1	120	0	102	gatgaaaaagcagagaaaattaaaaatttatttaacgaagtacacactacgggtgttttagttatccgacaaggccaaactcaacaaagctatggtaatgatcttgctcgtgcttcgacc	gatgtaaaagcagagaaaattaaaaatttatttaacgaagcacacactacgggtgttttagttatccaacaaggccaaactcaacaaagctatggtaatgatcttgctcgtgcttcgacc
119	1	0	0	0	0	0	0	+	prbset1_blaOXA_99_1_DQ888718	120	0	120	blaOXA-203_1_HQ998857	825	102	222	1	120	0	102	gatgaaaaagcagagaaaattaaaaatttatttaacgaagtacacactacgggtgttttagttatccgacaaggccaaactcaacaaagctatggtaatgatcttgctcgtgcttcgacc	gatgaaaaagcagagaaaattaaaaatttatttaacgaagtacacactacgggtgttttagttatccaacaaggccaaactcaacaaagctatggtaatgatcttgctcgtgcttcgacc
117	3	0	0	0	0	0	0	+	prbset1_blaOXA_99_1_DQ888718	120	0	120	blaOXA-202_1_HQ734813	825	102	222	1	120	0	102	gatgaaaaagcagagaaaattaaaaatttatttaacgaagtacacactacgggtgttttagttatccgacaaggccaaactcaacaaagctatggtaatgatcttgctcgtgcttcgacc	gatgtaaaagcagagaaaattaaaaatttatttaacgaagcacacactacgggtgttttagttatccaacaaggccaaactcaacaaagctatggtaatgatcttgctcgtgcttcgacc
117	3	0	0	0	0	0	0	+	prbset1_blaOXA_99_1_DQ888718	120	0	120	blaOXA-201_1_HQ734812	825	102	222	1	120	0	102	gatgaaaaagcagagaaaattaaaaatttatttaacgaagtacacactacgggtgttttagttatccgacaaggccaaactcaacaaagctatggtaatgatcttgctcgtgcttcgacc	gatgtaaaagcagagaaaattaaaaatttatttaacgaagcacacactacgggtgttttagttatccaacaaggccaaactcaacaaagctatggtaatgatcttgctcgtgcttcgacc
118	2	0	0	0	0	0	0	+	prbset1_blaOXA_99_1_DQ888718	120	0	120	blaOXA-200_1_HQ734811	825	102	222	1	120	0	102	gatgaaaaagcagagaaaattaaaaatttatttaacgaagtacacactacgggtgttttagttatccgacaaggccaaactcaacaaagctatggtaatgatcttgctcgtgcttcgacc	gatgaaaaagcagagaaaattaaaaatttatttaacgaagcacacactacgggtgttttagttatccaacaaggccaaactcaacaaagctatggtaatgatcttgctcgtgcttcgacc
117	3	0	0	0	0	0	0	+	prbset1_blaOXA_99_1_DQ888718	120	0	120	blaOXA-197_1_HQ425495	825	102	222	1	120	0	102	gatgaaaaagcagagaaaattaaaaatttatttaacgaagtacacactacgggtgttttagttatccgacaaggccaaactcaacaaagctatggtaatgatcttgctcgtgcttcgacc	gatgtaaaagcagagaaaattaaaaatttatttaacgaagcacacactacgggtgttttagttatccaacaaggccaaactcaacaaagctatggtaatgatcttgctcgtgcttcgacc
116	4	0	0	0	0	0	0	+	prbset1_blaOXA_99_1_DQ888718	120	0	120	blaOXA-196_1_HQ425494	825	102	222	1	120	0	102	gatgaaaaagcagagaaaattaaaaatttatttaacgaagtacacactacgggtgttttagttatccgacaaggccaaactcaacaaagctatggtaatgatcttgctcgtgcttcgacc	gatgtaaaagcagagaaaattaaaaatttatttaacgaagcacacactacgggtgttttagttatccaacaaggccaaactcaacaaagctatggtaatgatcatgctcgtgcttcgacc
117	3	0	0	0	0	0	0	+	prbset1_blaOXA_99_1_DQ888718	120	0	120	blaOXA-195_1_HQ425493	825	102	222	1	120	0	102	gatgaaaaagcagagaaaattaaaaatttatttaacgaagtacacactacgggtgttttagttatccgacaaggccaaactcaacaaagctatggtaatgatcttgctcgtgcttcgacc	gatgtaaaagcagagaaaattaaaaatttatttaacgaagcacacactacgggtgttttagttatccaacaaggccaaactcaacaaagctatggtaatgatcttgctcgtgcttcgacc
117	3	0	0	0	0	0	0	+	prbset1_blaOXA_99_1_DQ888718	120	0	120	blaOXA-194_1_HQ425492	825	102	222	1	120	0	102	gatgaaaaagcagagaaaattaaaaatttatttaacgaagtacacactacgggtgttttagttatccgacaaggccaaactcaacaaagctatggtaatgatcttgctcgtgcttcgacc	gatgtaaaagcagagaaaattaaaaatttatttaacgaagcacacactacgggtgttttagttatccaacaaggccaaactcaacaaagctatggtaatgatcttgctcgtgcttcgacc
118	2	0	0	0	0	0	0	+	prbset1_blaOXA_99_1_DQ888718	120	0	120	blaOXA-180_1_HM570036	825	102	222	1	120	0	102	gatgaaaaagcagagaaaattaaaaatttatttaacgaagtacacactacgggtgttttagttatccgacaaggccaaactcaacaaagctatggtaatgatcttgctcgtgcttcgacc	gatgaaaaagcagagaaaattaaaaatttatttaacgaagcacacactacgggtgttttagttatccaacaaggccaaactcaacaaagctatggtaatgatcttgctcgtgcttcgacc
117	3	0	0	0	0	0	0	+	prbset1_blaOXA_99_1_DQ888718	120	0	120	blaOXA-179_1_HM570035	825	102	222	1	120	0	102	gatgaaaaagcagagaaaattaaaaatttatttaacgaagtacacactacgggtgttttagttatccgacaaggccaaactcaacaaagctatggtaatgatcttgctcgtgcttcgacc	gatgaaaaagcagagaaaattaaaaatttatttaacgaagcacacactacgggtgtcttagttatccaacaaggccaaactcaacaaagctatggtaatgatcttgctcgtgcttcgacc
117	3	0	0	0	0	0	0	+	prbset1_blaOXA_99_1_DQ888718	120	0	120	blaOXA-178_1_HM113564	825	102	222	1	120	0	102	gatgaaaaagcagagaaaattaaaaatttatttaacgaagtacacactacgggtgttttagttatccgacaaggccaaactcaacaaagctatggtaatgatcttgctcgtgcttcgacc	gatgtaaaagcagagaaaattaaaaatttatttaacgaagcacacactacgggtgttttagttatccaacaaggccaaactcaacaaagctatggtaatgatcttgctcgtgcttcgacc
117	3	0	0	0	0	0	0	+	prbset1_blaOXA_99_1_DQ888718	120	0	120	blaOXA-177_1_HM113563	825	102	222	1	120	0	102	gatgaaaaagcagagaaaattaaaaatttatttaacgaagtacacactacgggtgttttagttatccgacaaggccaaactcaacaaagctatggtaatgatcttgctcgtgcttcgacc	gatgtaaaagcagagaaaattaaaaatttatttaacgaagcacacactacgggtgttttagttatccaacaaggccaaactcaacaaagctatggtaatgatcttgctcgtgcttcgacc
117	3	0	0	0	0	0	0	+	prbset1_blaOXA_99_1_DQ888718	120	0	120	blaOXA-176_1_HM113562	825	102	222	1	120	0	102	gatgaaaaagcagagaaaattaaaaatttatttaacgaagtacacactacgggtgttttagttatccgacaaggccaaactcaacaaagctatggtaatgatcttgctcgtgcttcgacc	gatgtaaaagcagagaaaattaaaaatttatttaacgaagcacacactacgggtgttttagttatccaacaaggccaaactcaacaaagctatggtaatgatcttgctcgtgcttcgacc
116	4	0	0	0	0	0	0	+	prbset1_blaOXA_99_1_DQ888718	120	0	120	blaOXA-175_1_HM113561	825	102	222	1	120	0	102	gatgaaaaagcagagaaaattaaaaatttatttaacgaagtacacactacgggtgttttagttatccgacaaggccaaactcaacaaagctatggtaatgatcttgctcgtgcttcgacc	gatgtaaaagcagagaaaattagaaatttatttaacgaagcacacactacgggtgttttagttatccaacaaggccaaactcaacaaagctatggtaatgatcttgctcgtgcttcgacc
117	3	0	0	0	0	0	0	+	prbset1_blaOXA_99_1_DQ888718	120	0	120	blaOXA-174_1_HM113560	825	102	222	1	120	0	102	gatgaaaaagcagagaaaattaaaaatttatttaacgaagtacacactacgggtgttttagttatccgacaaggccaaactcaacaaagctatggtaatgatcttgctcgtgcttcgacc	gatgtaaaagcagagaaaattaaaaatttatttaacgaagcacacactacgggtgttttagttatccaacaaggccaaactcaacaaagctatggtaatgatcttgctcgtgcttcgacc
117	3	0	0	0	0	0	0	+	prbset1_blaOXA_99_1_DQ888718	120	0	120	blaOXA-173_1_HM113559	825	102	222	1	120	0	102	gatgaaaaagcagagaaaattaaaaatttatttaacgaagtacacactacgggtgttttagttatccgacaaggccaaactcaacaaagctatggtaatgatcttgctcgtgcttcgacc	gatgtaaaagcagagaaaattaaaaatttatttaacgaagcacacactacgggtgttttagttatccaacaaggccaaactcaacaaagctatggtaatgatcttgctcgtgcttcgacc
117	3	0	0	0	0	0	0	+	prbset1_blaOXA_99_1_DQ888718	120	0	120	blaOXA-172_1_HM113558	825	102	222	1	120	0	102	gatgaaaaagcagagaaaattaaaaatttatttaacgaagtacacactacgggtgttttagttatccgacaaggccaaactcaacaaagctatggtaatgatcttgctcgtgcttcgacc	gatgtaaaagcagagaaaattaaaaatttatttaacgaagcacacactacgggtgttttagttatccaacaaggccaaactcaacaaagctatggtaatgatcttgctcgtgcttcgacc
117	3	0	0	0	0	0	0	+	prbset1_blaOXA_99_1_DQ888718	120	0	120	blaOXA-150_1_GQ853681	825	102	222	1	120	0	102	gatgaaaaagcagagaaaattaaaaatttatttaacgaagtacacactacgggtgttttagttatccgacaaggccaaactcaacaaagctatggtaatgatcttgctcgtgcttcgacc	gatgaaaaagcagagaaaattaaaaatttatttaacgaagcacacactacgggtgttttagttattcaacaaggccaaactcaacaaagctatggtaatgatcttgctcgtgcttcgacc
117	3	0	0	0	0	0	0	+	prbset1_blaOXA_99_1_DQ888718	120	0	120	blaOXA-149_1_GQ853680	825	102	222	1	120	0	102	gatgaaaaagcagagaaaattaaaaatttatttaacgaagtacacactacgggtgttttagttatccgacaaggccaaactcaacaaagctatggtaatgatcttgctcgtgcttcgacc	gatgaaaaagcagagaaaattaaaaatttatttaacgaagcacacactacgggtgttttagttattcaacaaggccaaactcaacaaagctatggtaatgatcttgctcgtgcttcgacc
117	3	0	0	0	0	0	0	+	prbset1_blaOXA_99_1_DQ888718	120	0	120	blaOXA-148_1_GQ853679	825	102	222	1	120	0	102	gatgaaaaagcagagaaaattaaaaatttatttaacgaagtacacactacgggtgttttagttatccgacaaggccaaactcaacaaagctatggtaatgatcttgctcgtgcttcgacc	gataaaaaagcagagaaaattaaaaatttatttaacgaagcacacactacgggtgttttagttatccaacaaggccaaactcaacaaagctatggtaatgatcttgctcgtgcttcgacc
118	2	0	0	0	0	0	0	+	prbset1_blaOXA_99_1_DQ888718	120	0	120	blaOXA-144_1_FJ872530	825	102	222	1	120	0	102	gatgaaaaagcagagaaaattaaaaatttatttaacgaagtacacactacgggtgttttagttatccgacaaggccaaactcaacaaagctatggtaatgatcttgctcgtgcttcgacc	gatgaaaaagcagagaaaattaaaaatttatttaacgaagcacacactacgggtgttttagttatccaacaaggccaaactcaacaaagctatggtaatgatcttgctcgtgcttcgacc
117	3	0	0	0	0	0	0	+	prbset1_blaOXA_99_1_DQ888718	120	0	120	blaOXA-138_1_EU670845	825	102	222	1	120	0	102	gatgaaaaagcagagaaaattaaaaatttatttaacgaagtacacactacgggtgttttagttatccgacaaggccaaactcaacaaagctatggtaatgatcttgctcgtgcttcgacc	gatgtaaaagcagagaaaattaaaaatttatttaacgaagcacacactacgggtgttttagttatccaacaaggccaaactcaacaaagctatggtaatgatcttgctcgtgcttcgacc
119	1	0	0	0	0	0	0	+	prbset1_blaOXA_99_1_DQ888718	120	0	120	blaOXA-132_1_EU547447	825	102	222	1	120	0	102	gatgaaaaagcagagaaaattaaaaatttatttaacgaagtacacactacgggtgttttagttatccgacaaggccaaactcaacaaagctatggtaatgatcttgctcgtgcttcgacc	gatgaaaaagcagagaaaattaaaaatttatttaacgaagtacacactacgggtgttttagttatccaacaaggccaaactcaacaaagctatggtaatgatcttgctcgtgcttcgacc
117	3	0	0	0	0	0	0	+	prbset1_blaOXA_99_1_DQ888718	120	0	120	blaOXA-131_1_EU547446	825	102	222	1	120	0	102	gatgaaaaagcagagaaaattaaaaatttatttaacgaagtacacactacgggtgttttagttatccgacaaggccaaactcaacaaagctatggtaatgatcttgctcgtgcttcgacc	gatgtaaaagcagagaaaattaaaaatttatttaacgaagcacacactacgggtgttttagttatccaacaaggccaaactcaacaaagctatggtaatgatcttgctcgtgcttcgacc
118	2	0	0	0	0	0	0	+	prbset1_blaOXA_99_1_DQ888718	120	0	120	blaOXA-130_1_EU547445	825	102	222	1	120	0	102	gatgaaaaagcagagaaaattaaaaatttatttaacgaagtacacactacgggtgttttagttatccgacaaggccaaactcaacaaagctatggtaatgatcttgctcgtgcttcgacc	gatgaaaaagcagagaaaattaaaaatttatttaacgaagcacacactacgggtgttttagttatccaacaaggccaaactcaacaaagctatggtaatgatcttgctcgtgcttcgacc
117	3	0	0	0	0	0	0	+	prbset1_blaOXA_99_1_DQ888718	120	0	120	blaOXA-128_1_EU375515	825	102	222	1	120	0	102	gatgaaaaagcagagaaaattaaaaatttatttaacgaagtacacactacgggtgttttagttatccgacaaggccaaactcaacaaagctatggtaatgatcttgctcgtgcttcgacc	gatgaaaaagcagagaaaattaaaaatttatttaacgaagcacacactacgggtgttttagttatccaacaaggccaaactcaacaaagctatggtaatgttcttgctcgtgcttcgacc
117	3	0	0	0	0	0	0	+	prbset1_blaOXA_99_1_DQ888718	120	0	120	blaOXA-127_1_EU255296	825	102	222	1	120	0	102	gatgaaaaagcagagaaaattaaaaatttatttaacgaagtacacactacgggtgttttagttatccgacaaggccaaactcaacaaagctatggtaatgatcttgctcgtgcttcgacc	gatgtaaaagcagagaaaattaaaaatttatttaacgaagcacacactacgggtgttttagttatccaacaaggccaaactcaacaaagctatggtaatgatcttgctcgtgcttcgacc
118	2	0	0	0	0	0	0	+	prbset1_blaOXA_99_1_DQ888718	120	0	120	blaOXA-126_1_EU255295	825	102	222	1	120	0	102	gatgaaaaagcagagaaaattaaaaatttatttaacgaagtacacactacgggtgttttagttatccgacaaggccaaactcaacaaagctatggtaatgatcttgctcgtgcttcgacc	gatgaaaaagcagagaaaattaaaaatttatttaacgaagcacacactacgggtgttttagttatccaacaaggccaaactcaacaaagctatggtaatgatcttgctcgtgcttcgacc
117	3	0	0	0	0	0	0	+	prbset1_blaOXA_99_1_DQ888718	120	0	120	blaOXA-125_1_EU255294	825	102	222	1	120	0	102	gatgaaaaagcagagaaaattaaaaatttatttaacgaagtacacactacgggtgttttagttatccgacaaggccaaactcaacaaagctatggtaatgatcttgctcgtgcttcgacc	gataaaaaagcagagaaaattaaaaatttatttaacgaagcacacactacgggtgttttagttatccaacaaggccaaactcaacaaagctatggtaatgatcttgctcgtgcttcgacc
115	5	0	0	0	0	0	0	+	prbset1_blaOXA_99_1_DQ888718	120	0	120	blaOXA-124_1_EU255293	825	102	222	1	120	0	102	gatgaaaaagcagagaaaattaaaaatttatttaacgaagtacacactacgggtgttttagttatccgacaaggccaaactcaacaaagctatggtaatgatcttgctcgtgcttcgacc	gatgacaaagcagagaaaattaaaaatttatttaacgaagcacacactacgggtgttttagttatccatcaaggtcaaactcaacaaagctatggtaatgatcttgctcgtgcttcgacc
117	3	0	0	0	0	0	0	+	prbset1_blaOXA_99_1_DQ888718	120	0	120	blaOXA-123_1_EU255292	825	102	222	1	120	0	102	gatgaaaaagcagagaaaattaaaaatttatttaacgaagtacacactacgggtgttttagttatccgacaaggccaaactcaacaaagctatggtaatgatcttgctcgtgcttcgacc	gataaaaaagcagagaaaattaaaaatttatttaacgaagcacacactacgggtgttttagttatccaacaaggccaaactcaacaaagctatggtaatgatcttgctcgtgcttcgacc
119	1	0	0	0	0	0	0	+	prbset1_blaOXA_99_1_DQ888718	120	0	120	blaOXA-122_1_EU255291	825	102	222	1	120	0	102	gatgaaaaagcagagaaaattaaaaatttatttaacgaagtacacactacgggtgttttagttatccgacaaggccaaactcaacaaagctatggtaatgatcttgctcgtgcttcgacc	gatgaaaaagcagagaaaattaaaaatttatttaacgaagtacacactacgggtgttttagttatccaacaaggccaaactcaacaaagctatggtaatgatcttgctcgtgcttcgacc
117	3	0	0	0	0	0	0	+	prbset1_blaOXA_99_1_DQ888718	120	0	120	blaOXA-121_1_EU255290	825	102	222	1	120	0	102	gatgaaaaagcagagaaaattaaaaatttatttaacgaagtacacactacgggtgttttagttatccgacaaggccaaactcaacaaagctatggtaatgatcttgctcgtgcttcgacc	gatgaaaaagcagagaaaattaaaaatttatttaacgaagcacacactacgggtgtcttagttatccaacaaggccaaactcaacaaagctatggtaatgatcttgctcgtgcttcgacc
115	5	0	0	0	0	0	0	+	prbset1_blaOXA_99_1_DQ888718	120	0	120	blaOXA-120_1_EU255289	825	102	222	1	120	0	102	gatgaaaaagcagagaaaattaaaaatttatttaacgaagtacacactacgggtgttttagttatccgacaaggccaaactcaacaaagctatggtaatgatcttgctcgtgcttcgacc	gatgacaaagcagagaaaattaaaaatttatttaacgaagcacacactacgggtgttttagttatccatcaaggtcaaactcaacaaagctatggtaatgatcttgctcgtgcttcgacc
118	2	0	0	0	0	0	0	+	prbset1_blaOXA_99_1_DQ888718	120	0	120	blaOXA-117_1_GQ423625	825	102	222	1	120	0	102	gatgaaaaagcagagaaaattaaaaatttatttaacgaagtacacactacgggtgttttagttatccgacaaggccaaactcaacaaagctatggtaatgatcttgctcgtgcttcgacc	gatgaaaaagcagagaaaattaaaaatttatttaacgaagcacacactacgggtgttttagttatccaacaaggccaaactcaacaaagctatggtaatgatcttgctcgtgcttcgacc
117	3	0	0	0	0	0	0	+	prbset1_blaOXA_99_1_DQ888718	120	0	120	blaOXA-116_1_EU220744	825	102	222	1	120	0	102	gatgaaaaagcagagaaaattaaaaatttatttaacgaagtacacactacgggtgttttagttatccgacaaggccaaactcaacaaagctatggtaatgatcttgctcgtgcttcgacc	gatgacaaagcagagaaaattaaaaatttatttaacgaagcacacactacgggtgttttagttatccaacaaggccaaactcaacaaagctatggtaatgatcttgctcgtgcttcgacc
117	3	0	0	0	0	0	0	+	prbset1_blaOXA_99_1_DQ888718	120	0	120	blaOXA-115_1_EU029998	825	102	222	1	120	0	102	gatgaaaaagcagagaaaattaaaaatttatttaacgaagtacacactacgggtgttttagttatccgacaaggccaaactcaacaaagctatggtaatgatcttgctcgtgcttcgacc	gatgtaaaagcagagaaaattaaaaatttatttaacgaagcacacactacgggtgttttagttatccaacaaggccaaactcaacaaagctatggtaatgatcttgctcgtgcttcgacc
117	3	0	0	0	0	0	0	+	prbset1_blaOXA_99_1_DQ888718	120	0	120	blaOXA-113_1_EF653400	825	102	222	1	120	0	102	gatgaaaaagcagagaaaattaaaaatttatttaacgaagtacacactacgggtgttttagttatccgacaaggccaaactcaacaaagctatggtaatgatcttgctcgtgcttcgacc	gatgaaaaagcagagaaaattaaaaatttatttaacgaagcacacactacgggtgtcttagttatccaacaaggccaaactcaacaaagctatggtaatgatcttgctcgtgcttcgacc
115	5	0	0	0	0	0	0	+	prbset1_blaOXA_99_1_DQ888718	120	0	120	blaOXA-112_1_EF650038	825	102	222	1	120	0	102	gatgaaaaagcagagaaaattaaaaatttatttaacgaagtacacactacgggtgttttagttatccgacaaggccaaactcaacaaagctatggtaatgatcttgctcgtgcttcgacc	gatgacaaagcagagaaaattaaaaatttatttaacgaagcacacactacgggtgttttagttatccatcaaggtcaaactcaacaaagctatggtaatgatcttgctcgtgcttcgacc
118	2	0	0	0	0	1	21	+	prbset1_blaOXA_99_1_DQ888718	120	0	120	blaOXA-111_1_EF650037	825	102	243	2	1137	113	102236	gatgaaaaagcagagaaaattaaaaatttatttaacgaagtacacactacgggtgttttagttatccgacaaggccaaactcaacaaagctatggtaatgatcttgctcgtgcttcgacc	gatgaaaaagcagagaaaattaaaaatttatttaacgaagcacacactacgggtgttttagttatccaacaaggccaaactcaacaaagctatggtaatgatcttgctcgtgcttcgacc
115	5	0	0	0	0	0	0	+	prbset1_blaOXA_99_1_DQ888718	120	0	120	blaOXA-110_1_EF650036	825	102	222	1	120	0	102	gatgaaaaagcagagaaaattaaaaatttatttaacgaagtacacactacgggtgttttagttatccgacaaggccaaactcaacaaagctatggtaatgatcttgctcgtgcttcgacc	gatgacaaagcagagaaaattaaaaatttatttaacgaagcacacactacgggtgttttagttatccatcaaggtcaaactcaacaaagctatggtaatgatcttgctcgtgcttcgacc
117	3	0	0	0	0	0	0	+	prbset1_blaOXA_99_1_DQ888718	120	0	120	blaOXA-109_1_EF650035	825	102	222	1	120	0	102	gatgaaaaagcagagaaaattaaaaatttatttaacgaagtacacactacgggtgttttagttatccgacaaggccaaactcaacaaagctatggtaatgatcttgctcgtgcttcgacc	gatgtaaaagcagagaaaattaaaaatttatttaacgaagcacacactacgggtgttttagttatccaacaaggccaaactcaacaaagctatggtaatgatcttgctcgtgcttcgacc
118	2	0	0	0	0	0	0	+	prbset1_blaOXA_99_1_DQ888718	120	0	120	blaOXA-108_1_EF650034	825	102	222	1	120	0	102	gatgaaaaagcagagaaaattaaaaatttatttaacgaagtacacactacgggtgttttagttatccgacaaggccaaactcaacaaagctatggtaatgatcttgctcgtgcttcgacc	gatgaaaaagcagagaaaattaaaaatttatttaacgaagcacacactacgggtgttttagttatccaacaaggccaaactcaacaaagctatggtaatgatcttgctcgtgcttcgacc
115	5	0	0	0	0	0	0	+	prbset1_blaOXA_99_1_DQ888718	120	0	120	blaOXA-107_1_LAVJ01000082	825	102	222	1	120	0	102	gatgaaaaagcagagaaaattaaaaatttatttaacgaagtacacactacgggtgttttagttatccgacaaggccaaactcaacaaagctatggtaatgatcttgctcgtgcttcgacc	gatgacaaagcagagaaaattaaaaatttatttaacgaagcacacactacgggtgttttagttatccatcaaggtcaaactcaacaaagctatggtaatgatcttgctcgtgcttcgacc
117	3	0	0	0	0	0	0	+	prbset1_blaOXA_99_1_DQ888718	120	0	120	blaOXA-106_1_EF650032	825	102	222	1	120	0	102	gatgaaaaagcagagaaaattaaaaatttatttaacgaagtacacactacgggtgttttagttatccgacaaggccaaactcaacaaagctatggtaatgatcttgctcgtgcttcgacc	gataaaaaagcagagaaaattaaaaatttatttaacgaagcacacactacgggtgttttagttatccaacaaggccaaactcaacaaagctatggtaatgatcttgctcgtgcttcgacc
118	2	0	0	0	0	0	0	+	prbset1_blaOXA_99_1_DQ888718	120	0	120	blaOXA-100_1_AM231720	825	102	222	1	120	0	102	gatgaaaaagcagagaaaattaaaaatttatttaacgaagtacacactacgggtgttttagttatccgacaaggccaaactcaacaaagctatggtaatgatcttgctcgtgcttcgacc	gatgaaaaagcagagaaaattaaaaatttatttaacgaagcacacactacgggtgttttagttatccaacaaggccaaactcaacaaagctatggtaatgatcttgctcgtgcttcgacc
120	0	0	0	0	0	0	0	+	prbset1_blaOXA_SHE_1_AY066004	120	0	120	blaOXA-SHE_1_AY066004	870	102	222	1	120	0	102	accaaggtcagtgacgtcggctctgaggtcacggccgagggttggcaagaggtacgccgctgggacaaactgttcgaatccgcaggtgttaaaggcagtttactgctttgggatcaaaag	accaaggtcagtgacgtcggctctgaggtcacggccgagggttggcaagaggtacgccgctgggacaaactgttcgaatccgcaggtgttaaaggcagtttactgctttgggatcaaaag
115	5	0	0	0	0	0	0	+	prbset1_blaOXA_SHE_1_AY066004	120	0	120	blaOXA-55_1_AY343493	870	102	222	1	120	0	102	accaaggtcagtgacgtcggctctgaggtcacggccgagggttggcaagaggtacgccgctgggacaaactgttcgaatccgcaggtgttaaaggcagtttactgctttgggatcaaaag	accaaggtcagtgacgtctgctctgaggtcacggctgagggttggcaagaggtacgccgctgggacaagctgttcgaatccgcaggagttaaaggcagtttgctgctttgggatcaaaag
119	1	0	0	0	0	0	0	+	prbset1_blaOXY_1_7_7_M27459	120	0	120	blaOXY-5-2_2_AJ871871	873	99	219	1	120	0	99	caaaagctggctgatttagaaaaacgttccggcggtcggctgggcgtagcgctgattaacacggcagatgattcgcaaaccctctatcgcggcgatgaacgttttgccatgtgcagcacc	caaaagctggctgatttagaaaaacgttccggcggtcggctgggcgtagcgctgattaacacggcagatgattcgcaaaccctctatcgcggcgatgaacggtttgccatgtgcagcacc
117	3	0	0	0	0	0	0	+	prbset1_blaOXY_1_7_7_M27459	120	0	120	blaOXY-5-1_1_AJ871868	873	99	219	1	120	0	99	caaaagctggctgatttagaaaaacgttccggcggtcggctgggcgtagcgctgattaacacggcagatgattcgcaaaccctctatcgcggcgatgaacgttttgccatgtgcagcacc	caaaagctggctgatttagaaaaacattccggcggtcggctgggcgtagcgctgattaatacggcagatgattcgcaaaccctctatcgcggcgatgaacggtttgccatgtgcagcacc
116	4	0	0	0	0	0	0	+	prbset1_blaOXY_1_7_7_M27459	120	0	120	blaOXY-4-1_1_AY077481	873	99	219	1	120	0	99	caaaagctggctgatttagaaaaacgttccggcggtcggctgggcgtagcgctgattaacacggcagatgattcgcaaaccctctatcgcggcgatgaacgttttgccatgtgcagcacc	cagaagctggctgatttagaaaaacgttccggcggtcggctgggcgtggcgctgattaacacggcagatgattcgcagaccctctatcgcggcgacgaacgttttgccatgtgcagcacc
120	0	0	0	0	0	0	0	+	prbset1_blaOXY_1_7_7_M27459	120	0	120	blaOXY-1-7_7_M27459	876	102	222	1	120	0	102	caaaagctggctgatttagaaaaacgttccggcggtcggctgggcgtagcgctgattaacacggcagatgattcgcaaaccctctatcgcggcgatgaacgttttgccatgtgcagcacc	caaaagctggctgatttagaaaaacgttccggcggtcggctgggcgtagcgctgattaacacggcagatgattcgcaaaccctctatcgcggcgatgaacgttttgccatgtgcagcacc
120	0	0	0	0	0	0	0	+	prbset1_blaOXY_1_7_7_M27459	120	0	120	blaOXY-1-6_6_Y17715	876	102	222	1	120	0	102	caaaagctggctgatttagaaaaacgttccggcggtcggctgggcgtagcgctgattaacacggcagatgattcgcaaaccctctatcgcggcgatgaacgttttgccatgtgcagcacc	caaaagctggctgatttagaaaaacgttccggcggtcggctgggcgtagcgctgattaacacggcagatgattcgcaaaccctctatcgcggcgatgaacgttttgccatgtgcagcacc
120	0	0	0	0	0	0	0	+	prbset1_blaOXY_1_7_7_M27459	120	0	120	blaOXY-1-5_5_AY077486	876	102	222	1	120	0	102	caaaagctggctgatttagaaaaacgttccggcggtcggctgggcgtagcgctgattaacacggcagatgattcgcaaaccctctatcgcggcgatgaacgttttgccatgtgcagcacc	caaaagctggctgatttagaaaaacgttccggcggtcggctgggcgtagcgctgattaacacggcagatgattcgcaaaccctctatcgcggcgatgaacgttttgccatgtgcagcacc
120	0	0	0	0	0	0	0	+	prbset1_blaOXY_1_7_7_M27459	120	0	120	blaOXY-1-4_4_AY077483	873	99	219	1	120	0	99	caaaagctggctgatttagaaaaacgttccggcggtcggctgggcgtagcgctgattaacacggcagatgattcgcaaaccctctatcgcggcgatgaacgttttgccatgtgcagcacc	caaaagctggctgatttagaaaaacgttccggcggtcggctgggcgtagcgctgattaacacggcagatgattcgcaaaccctctatcgcggcgatgaacgttttgccatgtgcagcacc
120	0	0	0	0	0	0	0	+	prbset1_blaOXY_1_7_7_M27459	120	0	120	blaOXY-1-3_3_AY077482	876	102	222	1	120	0	102	caaaagctggctgatttagaaaaacgttccggcggtcggctgggcgtagcgctgattaacacggcagatgattcgcaaaccctctatcgcggcgatgaacgttttgccatgtgcagcacc	caaaagctggctgatttagaaaaacgttccggcggtcggctgggcgtagcgctgattaacacggcagatgattcgcaaaccctctatcgcggcgatgaacgttttgccatgtgcagcacc
120	0	0	0	0	0	0	0	+	prbset1_blaOXY_1_7_7_M27459	120	0	120	blaOXY-1-2_2_AJ871864	876	102	222	1	120	0	102	caaaagctggctgatttagaaaaacgttccggcggtcggctgggcgtagcgctgattaacacggcagatgattcgcaaaccctctatcgcggcgatgaacgttttgccatgtgcagcacc	caaaagctggctgatttagaaaaacgttccggcggtcggctgggcgtagcgctgattaacacggcagatgattcgcaaaccctctatcgcggcgatgaacgttttgccatgtgcagcacc
120	0	0	0	0	0	0	0	+	prbset1_blaOXY_1_7_7_M27459	120	0	120	blaOXY-1-1_1_Z30177	876	102	222	1	120	0	102	caaaagctggctgatttagaaaaacgttccggcggtcggctgggcgtagcgctgattaacacggcagatgattcgcaaaccctctatcgcggcgatgaacgttttgccatgtgcagcacc	caaaagctggctgatttagaaaaacgttccggcggtcggctgggcgtagcgctgattaacacggcagatgattcgcaaaccctctatcgcggcgatgaacgttttgccatgtgcagcacc
120	0	0	0	0	0	0	0	+	prbset1_blaOXY_2_8_8_AY055205	120	0	120	blaOXY-2-9_9_FJ785625	870	99	219	1	120	0	99	aagctgacagatctcgagaagcgttcaggcggcaggttgggcgtggcgctaatcaacacggcagataattctcaaatcttatatcgcggcgacgagcgttttgccatgtgcagcaccagt	aagctgacagatctcgagaagcgttcaggcggcaggttgggcgtggcgctaatcaacacggcagataattctcaaatcttatatcgcggcgacgagcgttttgccatgtgcagcaccagt
120	0	0	0	0	0	0	0	+	prbset1_blaOXY_2_8_8_AY055205	120	0	120	blaOXY-2-8_8_AY055205	873	102	222	1	120	0	102	aagctgacagatctcgagaagcgttcaggcggcaggttgggcgtggcgctaatcaacacggcagataattctcaaatcttatatcgcggcgacgagcgttttgccatgtgcagcaccagt	aagctgacagatctcgagaagcgttcaggcggcaggttgggcgtggcgctaatcaacacggcagataattctcaaatcttatatcgcggcgacgagcgttttgccatgtgcagcaccagt
120	0	0	0	0	0	0	0	+	prbset1_blaOXY_2_8_8_AY055205	120	0	120	blaOXY-2-7_7_Z49084	873	102	222	1	120	0	102	aagctgacagatctcgagaagcgttcaggcggcaggttgggcgtggcgctaatcaacacggcagataattctcaaatcttatatcgcggcgacgagcgttttgccatgtgcagcaccagt	aagctgacagatctcgagaagcgttcaggcggcaggttgggcgtggcgctaatcaacacggcagataattctcaaatcttatatcgcggcgacgagcgttttgccatgtgcagcaccagt
120	0	0	0	0	0	0	0	+	prbset1_blaOXY_2_8_8_AY055205	120	0	120	blaOXY-2-6_6_AY077485	873	102	222	1	120	0	102	aagctgacagatctcgagaagcgttcaggcggcaggttgggcgtggcgctaatcaacacggcagataattctcaaatcttatatcgcggcgacgagcgttttgccatgtgcagcaccagt	aagctgacagatctcgagaagcgttcaggcggcaggttgggcgtggcgctaatcaacacggcagataattctcaaatcttatatcgcggcgacgagcgttttgccatgtgcagcaccagt
120	0	0	0	0	0	0	0	+	prbset1_blaOXY_2_8_8_AY055205	120	0	120	blaOXY-2-5_5_AY077487	870	99	219	1	120	0	99	aagctgacagatctcgagaagcgttcaggcggcaggttgggcgtggcgctaatcaacacggcagataattctcaaatcttatatcgcggcgacgagcgttttgccatgtgcagcaccagt	aagctgacagatctcgagaagcgttcaggcggcaggttgggcgtggcgctaatcaacacggcagataattctcaaatcttatatcgcggcgacgagcgttttgccatgtgcagcaccagt
120	0	0	0	0	0	0	0	+	prbset1_blaOXY_2_8_8_AY055205	120	0	120	blaOXY-2-4_4_Y17714	870	99	219	1	120	0	99	aagctgacagatctcgagaagcgttcaggcggcaggttgggcgtggcgctaatcaacacggcagataattctcaaatcttatatcgcggcgacgagcgttttgccatgtgcagcaccagt	aagctgacagatctcgagaagcgttcaggcggcaggttgggcgtggcgctaatcaacacggcagataattctcaaatcttatatcgcggcgacgagcgttttgccatgtgcagcaccagt
120	0	0	0	0	0	0	0	+	prbset1_blaOXY_2_8_8_AY055205	120	0	120	blaOXY-2-3_3_AY077488	870	99	219	1	120	0	99	aagctgacagatctcgagaagcgttcaggcggcaggttgggcgtggcgctaatcaacacggcagataattctcaaatcttatatcgcggcgacgagcgttttgccatgtgcagcaccagt	aagctgacagatctcgagaagcgttcaggcggcaggttgggcgtggcgctaatcaacacggcagataattctcaaatcttatatcgcggcgacgagcgttttgccatgtgcagcaccagt
120	0	0	0	0	0	0	0	+	prbset1_blaOXY_2_8_8_AY055205	120	0	120	blaOXY-2-2_2_AJ871867	873	102	222	1	120	0	102	aagctgacagatctcgagaagcgttcaggcggcaggttgggcgtggcgctaatcaacacggcagataattctcaaatcttatatcgcggcgacgagcgttttgccatgtgcagcaccagt	aagctgacagatctcgagaagcgttcaggcggcaggttgggcgtggcgctaatcaacacggcagataattctcaaatcttatatcgcggcgacgagcgttttgccatgtgcagcaccagt
120	0	0	0	0	0	0	0	+	prbset1_blaOXY_2_8_8_AY055205	120	0	120	blaOXY-2-1_1_AJ871866	873	102	222	1	120	0	102	aagctgacagatctcgagaagcgttcaggcggcaggttgggcgtggcgctaatcaacacggcagataattctcaaatcttatatcgcggcgacgagcgttttgccatgtgcagcaccagt	aagctgacagatctcgagaagcgttcaggcggcaggttgggcgtggcgctaatcaacacggcagataattctcaaatcttatatcgcggcgacgagcgttttgccatgtgcagcaccagt
120	0	0	0	0	0	0	0	+	prbset1_blaOXY_2_8_8_AY055205	120	0	120	blaOXY-2-10_10_FJ785626	873	102	222	1	120	0	102	aagctgacagatctcgagaagcgttcaggcggcaggttgggcgtggcgctaatcaacacggcagataattctcaaatcttatatcgcggcgacgagcgttttgccatgtgcagcaccagt	aagctgacagatctcgagaagcgttcaggcggcaggttgggcgtggcgctaatcaacacggcagataattctcaaatcttatatcgcggcgacgagcgttttgccatgtgcagcaccagt
35	1	0	0	0	0	0	0	+	prbset1_blaOXY_2_8_8_AY055205	120	84	120	blaCTX-M-94_1_HM167760	876	189	225	1	36	84	189	cgcggcgacgagcgttttgccatgtgcagcaccagt	cgcgccgacgagcgttttgccatgtgcagcaccagt
35	1	0	0	0	0	0	0	+	prbset1_blaOXY_2_8_8_AY055205	120	84	120	blaCTX-M-91_1_GQ870432	876	189	225	1	36	84	189	cgcggcgacgagcgttttgccatgtgcagcaccagt	cgcgccgacgagcgttttgccatgtgcagcaccagt
35	1	0	0	0	0	0	0	+	prbset1_blaOXY_2_8_8_AY055205	120	84	120	blaCTX-M-89_1_FJ971899	876	189	225	1	36	84	189	cgcggcgacgagcgttttgccatgtgcagcaccagt	cgcgccgacgagcgttttgccatgtgcagcaccagt
35	1	0	0	0	0	0	0	+	prbset1_blaOXY_2_8_8_AY055205	120	84	120	blaCTX-M-41_1_DQ023162	876	189	225	1	36	84	189	cgcggcgacgagcgttttgccatgtgcagcaccagt	cgcgccgacgagcgttttgccatgtgcagcaccagt
35	1	0	0	0	0	0	0	+	prbset1_blaOXY_2_8_8_AY055205	120	84	120	blaCTX-M-39_1_AY954516	876	189	225	1	36	84	189	cgcggcgacgagcgttttgccatgtgcagcaccagt	cgcgccgacgagcgttttgccatgtgcagcaccagt
35	1	0	0	0	0	0	0	+	prbset1_blaOXY_2_8_8_AY055205	120	84	120	blaCTX-M-26_1_AY157676	876	189	225	1	36	84	189	cgcggcgacgagcgttttgccatgtgcagcaccagt	cgcgccgacgagcgttttgccatgtgcagcaccagt
35	1	0	0	0	0	0	0	+	prbset1_blaOXY_2_8_8_AY055205	120	84	120	blaCTX-M-25_1_AF518567	876	189	225	1	36	84	189	cgcggcgacgagcgttttgccatgtgcagcaccagt	cgcgccgacgagcgttttgccatgtgcagcaccagt
35	1	0	0	0	0	0	0	+	prbset1_blaOXY_2_8_8_AY055205	120	84	120	blaCTX-M-217_1_MH243354	876	189	225	1	36	84	189	cgcggcgacgagcgttttgccatgtgcagcaccagt	cgcgccgacgagcgttttgccatgtgcagcaccagt
35	1	0	0	0	0	0	0	+	prbset1_blaOXY_2_8_8_AY055205	120	84	120	blaCTX-M-160_1_KP050493	876	189	225	1	36	84	189	cgcggcgacgagcgttttgccatgtgcagcaccagt	cgcgccgacgagcgttttgccatgtgcagcaccagt
35	1	0	0	0	0	0	0	+	prbset1_blaOXY_2_8_8_AY055205	120	84	120	blaCTX-M-100_1_FR682582	876	189	225	1	36	84	189	cgcggcgacgagcgttttgccatgtgcagcaccagt	cgcgccgacgagcgttttgccatgtgcagcaccagt
120	0	0	0	0	0	0	0	+	prbset1_blaOXY_3_1_1_AF491278	120	0	120	blaOXY-3-1_1_AF491278	867	102	222	1	120	0	102	gccgatttggaaaaaagtaccggcgggcgactgggcgtcgcgctgattgacaccacagataactctcaaattctatatcgcggtgacgagcgttttgctatgtgcagtaccggtaaagtg	gccgatttggaaaaaagtaccggcgggcgactgggcgtcgcgctgattgacaccacagataactctcaaattctatatcgcggtgacgagcgttttgctatgtgcagtaccggtaaagtg
120	0	0	0	0	0	0	0	+	prbset1_blaOXY_6_4_4_AJ871877	120	0	120	blaOXY-6-4_4_AJ871877	876	102	222	1	120	0	102	caaaagctggctaatttagaaaaacggtccggtggccggctgggcgtggcgctgattaacacggcggatgattcgcaaaccctttatcgcggcgacgaacgttttgccatgtgcagcacc	caaaagctggctaatttagaaaaacggtccggtggccggctgggcgtggcgctgattaacacggcggatgattcgcaaaccctttatcgcggcgacgaacgttttgccatgtgcagcacc
117	3	0	0	0	0	0	0	+	prbset1_blaOXY_6_4_4_AJ871877	120	0	120	blaOXY-6-3_3_AJ871876	876	102	222	1	120	0	102	caaaagctggctaatttagaaaaacggtccggtggccggctgggcgtggcgctgattaacacggcggatgattcgcaaaccctttatcgcggcgacgaacgttttgccatgtgcagcacc	caaaagctggctgatttagaaaaacggtccggtggccggctgggcgtggcgctgattaacacgacggatgattcgcaaaccctttatcgcggcgatgaacgttttgccatgtgcagcacc
119	1	0	0	0	0	0	0	+	prbset1_blaOXY_6_4_4_AJ871877	120	0	120	blaOXY-6-2_2_AJ871875	873	99	219	1	120	0	99	caaaagctggctaatttagaaaaacggtccggtggccggctgggcgtggcgctgattaacacggcggatgattcgcaaaccctttatcgcggcgacgaacgttttgccatgtgcagcacc	caaaagctggctgatttagaaaaacggtccggtggccggctgggcgtggcgctgattaacacggcggatgattcgcaaaccctttatcgcggcgacgaacgttttgccatgtgcagcacc
119	1	0	0	0	0	0	0	+	prbset1_blaOXY_6_4_4_AJ871877	120	0	120	blaOXY-6-1_1_AJ871873	876	102	222	1	120	0	102	caaaagctggctaatttagaaaaacggtccggtggccggctgggcgtggcgctgattaacacggcggatgattcgcaaaccctttatcgcggcgacgaacgttttgccatgtgcagcacc	caaaagctggctgatttagaaaaacggtccggtggccggctgggcgtggcgctgattaacacggcggatgattcgcaaaccctttatcgcggcgacgaacgttttgccatgtgcagcacc
35	1	0	0	0	0	0	0	+	prbset1_blaOXY_6_4_4_AJ871877	120	84	120	blaOXY-2-9_9_FJ785625	870	180	216	1	36	84	180	tatcgcggcgacgaacgttttgccatgtgcagcacc	tatcgcggcgacgagcgttttgccatgtgcagcacc
35	1	0	0	0	0	0	0	+	prbset1_blaOXY_6_4_4_AJ871877	120	84	120	blaOXY-2-8_8_AY055205	873	183	219	1	36	84	183	tatcgcggcgacgaacgttttgccatgtgcagcacc	tatcgcggcgacgagcgttttgccatgtgcagcacc
35	1	0	0	0	0	0	0	+	prbset1_blaOXY_6_4_4_AJ871877	120	84	120	blaOXY-2-7_7_Z49084	873	183	219	1	36	84	183	tatcgcggcgacgaacgttttgccatgtgcagcacc	tatcgcggcgacgagcgttttgccatgtgcagcacc
35	1	0	0	0	0	0	0	+	prbset1_blaOXY_6_4_4_AJ871877	120	84	120	blaOXY-2-6_6_AY077485	873	183	219	1	36	84	183	tatcgcggcgacgaacgttttgccatgtgcagcacc	tatcgcggcgacgagcgttttgccatgtgcagcacc
35	1	0	0	0	0	0	0	+	prbset1_blaOXY_6_4_4_AJ871877	120	84	120	blaOXY-2-5_5_AY077487	870	180	216	1	36	84	180	tatcgcggcgacgaacgttttgccatgtgcagcacc	tatcgcggcgacgagcgttttgccatgtgcagcacc
35	1	0	0	0	0	0	0	+	prbset1_blaOXY_6_4_4_AJ871877	120	84	120	blaOXY-2-4_4_Y17714	870	180	216	1	36	84	180	tatcgcggcgacgaacgttttgccatgtgcagcacc	tatcgcggcgacgagcgttttgccatgtgcagcacc
35	1	0	0	0	0	0	0	+	prbset1_blaOXY_6_4_4_AJ871877	120	84	120	blaOXY-2-3_3_AY077488	870	180	216	1	36	84	180	tatcgcggcgacgaacgttttgccatgtgcagcacc	tatcgcggcgacgagcgttttgccatgtgcagcacc
35	1	0	0	0	0	0	0	+	prbset1_blaOXY_6_4_4_AJ871877	120	84	120	blaOXY-2-2_2_AJ871867	873	183	219	1	36	84	183	tatcgcggcgacgaacgttttgccatgtgcagcacc	tatcgcggcgacgagcgttttgccatgtgcagcacc
35	1	0	0	0	0	0	0	+	prbset1_blaOXY_6_4_4_AJ871877	120	84	120	blaOXY-2-1_1_AJ871866	873	183	219	1	36	84	183	tatcgcggcgacgaacgttttgccatgtgcagcacc	tatcgcggcgacgagcgttttgccatgtgcagcacc
35	1	0	0	0	0	0	0	+	prbset1_blaOXY_6_4_4_AJ871877	120	84	120	blaOXY-2-10_10_FJ785626	873	183	219	1	36	84	183	tatcgcggcgacgaacgttttgccatgtgcagcacc	tatcgcggcgacgagcgttttgccatgtgcagcacc
120	0	0	0	0	0	0	0	+	prbset1_blaPAM_1_1_AB858498	120	0	120	blaPAM-1_1_AB858498	864	102	222	1	120	0	102	gcctggctggtgccggtggaaccgctgcgcatcagcgaccacgtctggcagatcggcaccgccagcatcagcgccctgctggtgaaaaccgacgccggcgcggtgctcatcgacggcggc	gcctggctggtgccggtggaaccgctgcgcatcagcgaccacgtctggcagatcggcaccgccagcatcagcgccctgctggtgaaaaccgacgccggcgcggtgctcatcgacggcggc
120	0	0	0	0	0	0	0	+	prbset1_blaPAO_4_AY083592	120	0	120	blaPAO_4_AY083592	1194	999	1119	1	120	0	999	ctggagggccagcgcctgctgaacaagaccggttccaccaacggcttcggcgcctacgtggcgttcgtcccgggccgcgacctgggactggtgatcctggccaaccgcaactatcccaat	ctggagggccagcgcctgctgaacaagaccggttccaccaacggcttcggcgcctacgtggcgttcgtcccgggccgcgacctgggactggtgatcctggccaaccgcaactatcccaat
119	1	0	0	0	0	0	0	+	prbset1_blaPAO_4_AY083592	120	0	120	blaPAO_3_FJ666073	1194	999	1119	1	120	0	999	ctggagggccagcgcctgctgaacaagaccggttccaccaacggcttcggcgcctacgtggcgttcgtcccgggccgcgacctgggactggtgatcctggccaaccgcaactatcccaat	ctggagggccagcgcctgctgaacaagaccggttccaccaacggcttcggcgcctacgtggcgttcgtcccgggccgcgacctgggcctggtgatcctggccaaccgcaactatcccaat
119	1	0	0	0	0	0	0	+	prbset1_blaPAO_4_AY083592	120	0	120	blaPAO_2_FJ666065	1194	999	1119	1	120	0	999	ctggagggccagcgcctgctgaacaagaccggttccaccaacggcttcggcgcctacgtggcgttcgtcccgggccgcgacctgggactggtgatcctggccaaccgcaactatcccaat	ctggagggccagcgcctgctgaacaagaccggttccaccaacggcttcggcgcctacgtggcgttcgtcccgggccgcgacctgggcctggtgatcctggccaaccgcaactatcccaat
120	0	0	0	0	0	0	0	+	prbset1_blaPAO_4_AY083592	120	0	120	blaPAO_1_AY083595	1194	999	1119	1	120	0	999	ctggagggccagcgcctgctgaacaagaccggttccaccaacggcttcggcgcctacgtggcgttcgtcccgggccgcgacctgggactggtgatcctggccaaccgcaactatcccaat	ctggagggccagcgcctgctgaacaagaccggttccaccaacggcttcggcgcctacgtggcgttcgtcccgggccgcgacctgggactggtgatcctggccaaccgcaactatcccaat
120	0	0	0	0	0	0	0	+	prbset1_blaPAU_1_1_MH053445	120	0	120	blaPAU-1_1_MH053445	882	102	222	1	120	0	102	actgctgtgtttcagcaactcgaggctaaagcccaaggccggttgggcgtacatgtcatagacacagcgactggtcacgaatttggctaccgctctgacgaacttttcatgatgctcagt	actgctgtgtttcagcaactcgaggctaaagcccaaggccggttgggcgtacatgtcatagacacagcgactggtcacgaatttggctaccgctctgacgaacttttcatgatgctcagt
120	0	0	0	0	0	0	0	+	prbset1_blaPEDO_1_1_KP109677	120	0	120	blaPEDO-1_1_KP109677	861	102	222	1	120	0	102	tatgccccattccgcattgttgggaatgtttattatgttggcacttacgatctggcctgctaccttattaccactccgaaaggaaatatactgatcaataccggactgcgttcctcggct	tatgccccattccgcattgttgggaatgtttattatgttggcacttacgatctggcctgctaccttattaccactccgaaaggaaatatactgatcaataccggactgcgttcctcggct
120	0	0	0	0	0	0	0	+	prbset1_blaPEDO_2_1_KP109678	120	0	120	blaPEDO-2_1_KP109678	858	102	222	1	120	0	102	acagagccatttagaattgcaggtaatctatattatgttggcacttatgatttagcttcttatttaattgtaacagaaaaaggaaatatattaataaatacaggtttagctaattcgctt	acagagccatttagaattgcaggtaatctatattatgttggcacttatgatttagcttcttatttaattgtaacagaaaaaggaaatatattaataaatacaggtttagctaattcgctt
120	0	0	0	0	0	0	0	+	prbset1_blaPEDO_3_1_KP109679	120	0	120	blaPEDO-3_1_KP109679	714	102	222	1	120	0	102	tacaccacatacaatacctacaaaggcgctttaacagatgcaaatgcggtttacctggttaccaataaaggtgttgtagtaatcgatgccccttgggatgctacgcagttccagcccttt	tacaccacatacaatacctacaaaggcgctttaacagatgcaaatgcggtttacctggttaccaataaaggtgttgtagtaatcgatgccccttgggatgctacgcagttccagcccttt
120	0	0	0	0	0	0	0	+	prbset1_blaPER_2_1_X93314	120	0	120	blaPER-2_1_X93314	927	103	223	1	120	0	103	ttgaaaccatagtgacgggtaaaaaggccactgtaggtgtagcagtgtgggggcctgacgatctggaacctttgttgctgaatccatttgaaaagtttccgatgcaaagtgtgtttaaac	ttgaaaccatagtgacgggtaaaaaggccactgtaggtgtagcagtgtgggggcctgacgatctggaacctttgttgctgaatccatttgaaaagtttccgatgcaaagtgtgtttaaac
120	0	0	0	0	0	0	0	+	prbset1_blaPER_6_1_GQ396303	120	0	120	blaPER-6_1_GQ396303	927	102	222	1	120	0	102	attgagaccatagtgacaggtaaaaaagccactgtaggtgttgccgtatggggccctgatgatctggagcctttgctggttaatccttttgagaaattcccgatgcaaagcgtatttaag	attgagaccatagtgacaggtaaaaaagccactgtaggtgttgccgtatggggccctgatgatctggagcctttgctggttaatccttttgagaaattcccgatgcaaagcgtatttaag
120	0	0	0	0	0	0	0	+	prbset1_blaPER_7_1_HQ713678	120	0	120	blaPER-7_1_HQ713678	927	102	222	1	120	0	102	attgaatccatagtcattggaaaaaaagccactgtaggcgttgcagtgtgggggcctgacgatctggaacctttactgattaatccttttgaaaaattcccaatgcaaagtgtatttaaa	attgaatccatagtcattggaaaaaaagccactgtaggcgttgcagtgtgggggcctgacgatctggaacctttactgattaatccttttgaaaaattcccaatgcaaagtgtatttaaa
120	0	0	0	0	0	0	0	+	prbset1_blaPER_7_1_HQ713678	120	0	120	blaPER-5_1_FJ627180	927	102	222	1	120	0	102	attgaatccatagtcattggaaaaaaagccactgtaggcgttgcagtgtgggggcctgacgatctggaacctttactgattaatccttttgaaaaattcccaatgcaaagtgtatttaaa	attgaatccatagtcattggaaaaaaagccactgtaggcgttgcagtgtgggggcctgacgatctggaacctttactgattaatccttttgaaaaattcccaatgcaaagtgtatttaaa
120	0	0	0	0	0	0	0	+	prbset1_blaPER_7_1_HQ713678	120	0	120	blaPER-4_1_EU748544	927	102	222	1	120	0	102	attgaatccatagtcattggaaaaaaagccactgtaggcgttgcagtgtgggggcctgacgatctggaacctttactgattaatccttttgaaaaattcccaatgcaaagtgtatttaaa	attgaatccatagtcattggaaaaaaagccactgtaggcgttgcagtgtgggggcctgacgatctggaacctttactgattaatccttttgaaaaattcccaatgcaaagtgtatttaaa
120	0	0	0	0	0	0	0	+	prbset1_blaPER_7_1_HQ713678	120	0	120	blaPER-3_1_AY740681	927	102	222	1	120	0	102	attgaatccatagtcattggaaaaaaagccactgtaggcgttgcagtgtgggggcctgacgatctggaacctttactgattaatccttttgaaaaattcccaatgcaaagtgtatttaaa	attgaatccatagtcattggaaaaaaagccactgtaggcgttgcagtgtgggggcctgacgatctggaacctttactgattaatccttttgaaaaattcccaatgcaaagtgtatttaaa
120	0	0	0	0	0	0	0	+	prbset1_blaPER_7_1_HQ713678	120	0	120	blaPER-1_1_GU944725	927	102	222	1	120	0	102	attgaatccatagtcattggaaaaaaagccactgtaggcgttgcagtgtgggggcctgacgatctggaacctttactgattaatccttttgaaaaattcccaatgcaaagtgtatttaaa	attgaatccatagtcattggaaaaaaagccactgtaggcgttgcagtgtgggggcctgacgatctggaacctttactgattaatccttttgaaaaattcccaatgcaaagtgtatttaaa
119	1	0	0	0	0	0	0	+	prbset1_blaPLA_6A_1_DQ251478	120	0	120	blaPLA2a_1_AY307385	876	102	222	1	120	0	102	cagcttcagggtcgggtcggctacgccgaactggatttagcttccgggcaactgctggccggctatcgttctgacgaacggttcccgatgatgagcacttttaaagttctgctctgcggc	cagcttcagggccgggtcggctacgccgaactggatttagcttccgggcaactgctggccggctatcgttctgacgaacggttcccgatgatgagcacttttaaagttctgctctgcggc
119	1	0	0	0	0	0	0	+	prbset1_blaPLA_6A_1_DQ251478	120	0	120	blaPLA1a_1_AY302757	876	102	222	1	120	0	102	cagcttcagggtcgggtcggctacgccgaactggatttagcttccgggcaactgctggccggctatcgttctgacgaacggttcccgatgatgagcacttttaaagttctgctctgcggc	cagcttcagggccgggtcggctacgccgaactggatttagcttccgggcaactgctggccggctatcgttctgacgaacggttcccgatgatgagcacttttaaagttctgctctgcggc
120	0	0	0	0	0	0	0	+	prbset1_blaPLA_6A_1_DQ251478	120	0	120	blaPLA-6A_1_DQ251478	876	102	222	1	120	0	102	cagcttcagggtcgggtcggctacgccgaactggatttagcttccgggcaactgctggccggctatcgttctgacgaacggttcccgatgatgagcacttttaaagttctgctctgcggc	cagcttcagggtcgggtcggctacgccgaactggatttagcttccgggcaactgctggccggctatcgttctgacgaacggttcccgatgatgagcacttttaaagttctgctctgcggc
120	0	0	0	0	0	0	0	+	prbset1_blaPLA_6A_1_DQ251478	120	0	120	blaPLA-5A_1_DQ249871	876	102	222	1	120	0	102	cagcttcagggtcgggtcggctacgccgaactggatttagcttccgggcaactgctggccggctatcgttctgacgaacggttcccgatgatgagcacttttaaagttctgctctgcggc	cagcttcagggtcgggtcggctacgccgaactggatttagcttccgggcaactgctggccggctatcgttctgacgaacggttcccgatgatgagcacttttaaagttctgctctgcggc
120	0	0	0	0	0	0	0	+	prbset1_blaPLA_6A_1_DQ251478	120	0	120	blaPLA-4A_1_AY507664	876	102	222	1	120	0	102	cagcttcagggtcgggtcggctacgccgaactggatttagcttccgggcaactgctggccggctatcgttctgacgaacggttcccgatgatgagcacttttaaagttctgctctgcggc	cagcttcagggtcgggtcggctacgccgaactggatttagcttccgggcaactgctggccggctatcgttctgacgaacggttcccgatgatgagcacttttaaagttctgctctgcggc
119	1	0	0	0	0	0	0	+	prbset1_blaPLA_6A_1_DQ251478	120	0	120	blaPLA-3A_1_AY507663	876	102	222	1	120	0	102	cagcttcagggtcgggtcggctacgccgaactggatttagcttccgggcaactgctggccggctatcgttctgacgaacggttcccgatgatgagcacttttaaagttctgctctgcggc	cagcttcagggccgggtcggctacgccgaactggatttagcttccgggcaactgctggccggctatcgttctgacgaacggttcccgatgatgagcacttttaaagttctgctctgcggc
120	0	0	0	0	0	0	0	+	prbset1_blaPME_1_1_HQ541434	120	0	120	blaPME-1_1_HQ541434	930	100	220	1	120	0	100	caaccgataccgcaagcgatgcgctggcggcactggaactgcgcaacggcgggcgtctgggcgtgttcgcgctggatgccggcagtggccgcagtctgggctggcgcgaagacgagcgct	caaccgataccgcaagcgatgcgctggcggcactggaactgcgcaacggcgggcgtctgggcgtgttcgcgctggatgccggcagtggccgcagtctgggctggcgcgaagacgagcgct
120	0	0	0	0	0	0	0	+	prbset1_blaRAHN_1_2_AF338038	120	0	120	blaRAHN-1_2_AF338038	888	102	222	1	120	0	102	acgtcagttcagcaacagttgacggcgctggaaaaagaaagcggcgggcgtctgggcgtgatgctgattgatacggcggacaactcgcaaattgcttatcgtgcggatgaacgttttgcg	acgtcagttcagcaacagttgacggcgctggaaaaagaaagcggcgggcgtctgggcgtgatgctgattgatacggcggacaactcgcaaattgcttatcgtgcggatgaacgttttgcg
119	1	0	0	0	0	0	0	+	prbset1_blaRAHN_1_2_AF338038	120	0	120	blaRAHN-1_1_GU645205	888	102	222	1	120	0	102	acgtcagttcagcaacagttgacggcgctggaaaaagaaagcggcgggcgtctgggcgtgatgctgattgatacggcggacaactcgcaaattgcttatcgtgcggatgaacgttttgcg	acgtcagttcagcaacagctgacggcgctggaaaaagaaagcggcgggcgtctgggcgtgatgctgattgatacggcggacaactcgcaaattgcttatcgtgcggatgaacgttttgcg
120	0	0	0	0	0	0	0	+	prbset1_blaRAHN_2_2_HM114350	120	0	120	blaRAHN-2_2_HM114350	888	102	222	1	120	0	102	acgtcagttcagcaacagttgacggcgctggaaaaagaaagcggcgggcgtcttggtgtgatgctgattaatactgaagacaattcccagattgcttaccgcgctgatgaacgttttgcc	acgtcagttcagcaacagttgacggcgctggaaaaagaaagcggcgggcgtcttggtgtgatgctgattaatactgaagacaattcccagattgcttaccgcgctgatgaacgttttgcc
120	0	0	0	0	0	0	0	+	prbset1_blaROB_1_2_AF022114	120	0	120	blaROB-1_2_AF022114	918	102	222	1	120	0	102	gcgcctgtgcaacaatcagccacacaagccacctttcaacagactttggcgaatttggaacagcagtatcaagcccgcattggcgtttatgtatgggatacagaaacgggacattctttg	gcgcctgtgcaacaatcagccacacaagccacctttcaacagactttggcgaatttggaacagcagtatcaagcccgcattggcgtttatgtatgggatacagaaacgggacattctttg
119	1	0	0	0	0	0	0	+	prbset1_blaROB_1_2_AF022114	120	0	120	blaROB-1_1_DQ840517	918	102	222	1	120	0	102	gcgcctgtgcaacaatcagccacacaagccacctttcaacagactttggcgaatttggaacagcagtatcaagcccgcattggcgtttatgtatgggatacagaaacgggacattctttg	gcgcctgtgcaacaatcagccacacaagccacctttcaacagactttggcgaatttggaacagcagtatcaagcccgaattggcgtttatgtatgggatacagaaacgggacattctttg
120	0	0	0	0	0	0	0	+	prbset1_blaSCO_1_1_EF063111	120	0	120	blaSCO-1_1_EF063111	867	102	222	1	120	0	102	gtaaaacaggttgaaaccacgctgggagcaaaagtgggtatagccgtcctggacaccgggtctcaacgtgcctggttccaccgtgctgatgaccgtttcccgatggcgagcacatccaaa	gtaaaacaggttgaaaccacgctgggagcaaaagtgggtatagccgtcctggacaccgggtctcaacgtgcctggttccaccgtgctgatgaccgtttcccgatggcgagcacatccaaa
120	0	0	0	0	0	0	0	+	prbset1_blaSED1_1_AF321608	120	0	120	blaSED1_1_AF321608	888	102	222	1	120	0	102	cagcaggttcagaaaaagctggcggcgctggaaaagcaatctggcggacgcctgggcgtggcgctgattaataccgcggataattcgcaggtgctgtaccgcgcagacgagcgttttgcg	cagcaggttcagaaaaagctggcggcgctggaaaagcaatctggcggacgcctgggcgtggcgctgattaataccgcggataattcgcaggtgctgtaccgcgcagacgagcgttttgcg
120	0	0	0	0	0	0	0	+	prbset1_blaSFC_1_1_AY354402	120	0	120	blaSFC-1_1_AY354402	930	102	222	1	120	0	102	gtggataaattgaaaagattggaaaatgattttggagggcgaattggggtttatgctattgatactggctcaaataaaacttttggttatagagctaacgagcgttttcctctctgtagt	gtggataaattgaaaagattggaaaatgattttggagggcgaattggggtttatgctattgatactggctcaaataaaacttttggttatagagctaacgagcgttttcctctctgtagt
120	0	0	0	0	0	0	0	+	prbset1_blaSFO_1_1_AB003148	120	0	120	blaSFO-1_1_AB003148	888	102	222	1	120	0	102	gcgaatattcagcagcaactgtccgagctcgagaaaaactccggtggccgccttggcgtggcgctgatcgataccgccgataattcgcagatcctgtatcgtggggatgaacgttttccc	gcgaatattcagcagcaactgtccgagctcgagaaaaactccggtggccgccttggcgtggcgctgatcgataccgccgataattcgcagatcctgtatcgtggggatgaacgttttccc
115	5	0	0	0	0	0	0	+	prbset1_blaSFO_1_1_AB003148	120	0	120	blaFONA-5_1_AJ251243	888	102	222	1	120	0	102	gcgaatattcagcagcaactgtccgagctcgagaaaaactccggtggccgccttggcgtggcgctgatcgataccgccgataattcgcagatcctgtatcgtggggatgaacgttttccc	gccaatattcagcagcaactgtctgaactggagaaaaactccggtggccgcctgggcgtggcgctgatcgataccgccgataattcgcagatcctgtatcgtggggatgaacgttttccc
113	6	0	0	0	0	0	0	+	prbset1_blaSFO_1_1_AB003148	120	0	119	blaFONA-4_1_AJ251242	888	102	221	1	119	0	102	gcgaatattcagcagcaactgtccgagctcgagaaaaactccggtggccgccttggcgtggcgctgatcgataccgccgataattcgcagatcctgtatcgtggggatgaacgttttcc	gcgaatattcagcagcaactgtctgaactggagaaaagctccggtggccgcctgggcgtggcgctgatcgataccgccgataattcgcagatcctgtatcgcggggatgaacgttttcc
113	6	0	0	0	0	0	0	+	prbset1_blaSFO_1_1_AB003148	120	0	119	blaFONA-3_1_AJ251241	888	102	221	1	119	0	102	gcgaatattcagcagcaactgtccgagctcgagaaaaactccggtggccgccttggcgtggcgctgatcgataccgccgataattcgcagatcctgtatcgtggggatgaacgttttcc	gcgaatattcagcagcaactgtctgaactggagaaaaactccggtggccgcttgggcgtggcgctgatcgataccgccgataattcgcagatcctgtatcgcggggatgaacgttttcc
114	5	0	0	0	0	0	0	+	prbset1_blaSFO_1_1_AB003148	120	0	119	blaFONA-2_1_AJ251240	888	102	221	1	119	0	102	gcgaatattcagcagcaactgtccgagctcgagaaaaactccggtggccgccttggcgtggcgctgatcgataccgccgataattcgcagatcctgtatcgtggggatgaacgttttcc	gcgaatattcagcagcaactgtctgaactggagaaaaactccggtggccgcctgggcgtggcgctgatcgataccgccgataattcgcagatcctgtatcgcggggatgaacgttttcc
114	5	0	0	0	0	0	0	+	prbset1_blaSFO_1_1_AB003148	120	0	119	blaFONA-1_1_AJ251239	888	102	221	1	119	0	102	gcgaatattcagcagcaactgtccgagctcgagaaaaactccggtggccgccttggcgtggcgctgatcgataccgccgataattcgcagatcctgtatcgtggggatgaacgttttcc	gcgaatattcagcagcaactgtctgagctggagaaaagctccggtggccgcctgggcgtggcgctgatcgataccgccgataattcgcagatcctgtatcgcggggatgaacgttttcc
120	0	0	0	0	0	0	0	+	prbset1_blaSGM_1_1_AAQG01000013	120	0	120	blaSGM-1_1_AAQG01000013	966	99	219	1	120	0	99	ggcaatctcgacaatctcatgcccgccgcgccgcgctatctggtgccgcaatcggcgctggagcaggtccgcaatcccaaggagattgaggaggagacgggcggccgcctgggcgtcgcg	ggcaatctcgacaatctcatgcccgccgcgccgcgctatctggtgccgcaatcggcgctggagcaggtccgcaatcccaaggagattgaggaggagacgggcggccgcctgggcgtcgcg
120	0	0	0	0	0	0	0	+	prbset1_blaSGM_2_1_AP010803	120	0	120	blaSGM-2_1_AP010803	936	104	224	1	120	0	104	ctatatggtgagcgaatccgccatgaagtcggtccgcaatcccaaggagatagagacggaaagcggcggccggctgggcgtggcgctggtcgacggcaagggcgcgctgatccttggttt	ctatatggtgagcgaatccgccatgaagtcggtccgcaatcccaaggagatagagacggaaagcggcggccggctgggcgtggcgctggtcgacggcaagggcgcgctgatccttggttt
120	0	0	0	0	0	0	0	+	prbset1_blaSGM_4_1_CP002798	120	0	120	blaSGM-4_1_CP002798	930	102	222	1	120	0	102	atggtgagcgaatccgccatgaagtcggtccgcaatcccaaggagatcgaaagcgaaagcggcggtcgcctgggcgtggcgctggtcgacagcaagggcgcgctgatccttggcttcaac	atggtgagcgaatccgccatgaagtcggtccgcaatcccaaggagatcgaaagcgaaagcggcggtcgcctgggcgtggcgctggtcgacagcaagggcgcgctgatccttggcttcaac
120	0	0	0	0	0	0	0	+	prbset1_blaSGM_5_1_NG049987	120	0	120	blaSGM-5_1_NG049987	981	103	223	1	120	0	103	ctgaggatgtgccggtcctgccgacacagttacccccggcgccccgatatctggtgccgcaatcggccctgacctcggtccgcaatccaaaggaaatcgaggaggagacgggcgggcgca	ctgaggatgtgccggtcctgccgacacagttacccccggcgccccgatatctggtgccgcaatcggccctgacctcggtccgcaatccaaaggaaatcgaggaggagacgggcgggcgca
113	4	0	0	0	0	0	0	+	prbset1_blaSGM_6_1_NG049988	120	3	120	blaSGM-7_1_NG050614	981	105	222	1	117	3	105	gaagaggtgccgaccctgccgacattgatgccgcccgcaccacgctatctggtgccgcaatccgcgctcacctccgtccgcaatcccaaggagatcgaggaggaaacgggcgggcgc	gaagaggtgccgaccctgccgacattgttgccgccggcaccacgctatctggtgccgcaatccgcgctcacctccgtccgcaatcccaaggagatcgaggaggagaccggcgggcgc
120	0	0	0	0	0	0	0	+	prbset1_blaSGM_6_1_NG049988	120	0	120	blaSGM-6_1_NG049988	981	102	222	1	120	0	102	gccgaagaggtgccgaccctgccgacattgatgccgcccgcaccacgctatctggtgccgcaatccgcgctcacctccgtccgcaatcccaaggagatcgaggaggaaacgggcgggcgc	gccgaagaggtgccgaccctgccgacattgatgccgcccgcaccacgctatctggtgccgcaatccgcgctcacctccgtccgcaatcccaaggagatcgaggaggaaacgggcgggcgc
120	0	0	0	0	0	0	0	+	prbset1_blaSGM_7_1_NG050614	120	0	120	blaSGM-7_1_NG050614	981	102	222	1	120	0	102	gtggaagaggtgccgaccctgccgacattgttgccgccggcaccacgctatctggtgccgcaatccgcgctcacctccgtccgcaatcccaaggagatcgaggaggagaccggcgggcgc	gtggaagaggtgccgaccctgccgacattgttgccgccggcaccacgctatctggtgccgcaatccgcgctcacctccgtccgcaatcccaaggagatcgaggaggagaccggcgggcgc
113	4	0	0	0	0	0	0	+	prbset1_blaSGM_7_1_NG050614	120	3	120	blaSGM-6_1_NG049988	981	105	222	1	117	3	105	gaagaggtgccgaccctgccgacattgttgccgccggcaccacgctatctggtgccgcaatccgcgctcacctccgtccgcaatcccaaggagatcgaggaggagaccggcgggcgc	gaagaggtgccgaccctgccgacattgatgccgcccgcaccacgctatctggtgccgcaatccgcgctcacctccgtccgcaatcccaaggagatcgaggaggaaacgggcgggcgc
85	0	0	0	1	3	0	0	+	prbset1_blaSHV_100_1_AM941846	120	32	120	blaSHV-9_1_S82452	858	92	177	2	5530	3290	92147	aagcgaaagccagctgtcgggccgcgtaggcatgatagaaatggatctggccagccgcacgctgaccgcctggcgcgccgatgaa	aagcgaaagccagctgtcgggccgcgtaggcatgatagaaatggatctggccagccgcacgctgaccgcctggcgcgccgatgaa
88	0	0	0	0	0	0	0	+	prbset1_blaSHV_100_1_AM941846	120	32	120	blaSHV-99_1_AM941845	861	92	180	1	88	32	92	aagcgaaagccagctgtcgggccgcgtaggcatgatagaaatggatctggccagcggccgcacgctgaccgcctggcgcgccgatgaa	aagcgaaagccagctgtcgggccgcgtaggcatgatagaaatggatctggccagcggccgcacgctgaccgcctggcgcgccgatgaa
88	0	0	0	0	0	0	0	+	prbset1_blaSHV_100_1_AM941846	120	32	120	blaSHV-98_1_AM941844	861	92	180	1	88	32	92	aagcgaaagccagctgtcgggccgcgtaggcatgatagaaatggatctggccagcggccgcacgctgaccgcctggcgcgccgatgaa	aagcgaaagccagctgtcgggccgcgtaggcatgatagaaatggatctggccagcggccgcacgctgaccgcctggcgcgccgatgaa
88	0	0	0	0	0	0	0	+	prbset1_blaSHV_100_1_AM941846	120	32	120	blaSHV-97_1_EF373973	861	92	180	1	88	32	92	aagcgaaagccagctgtcgggccgcgtaggcatgatagaaatggatctggccagcggccgcacgctgaccgcctggcgcgccgatgaa	aagcgaaagccagctgtcgggccgcgtaggcatgatagaaatggatctggccagcggccgcacgctgaccgcctggcgcgccgatgaa
89	0	0	0	0	0	0	0	+	prbset1_blaSHV_100_1_AM941846	120	31	120	blaSHV-96_1_EF373971	861	91	180	1	89	31	91	aaagcgaaagccagctgtcgggccgcgtaggcatgatagaaatggatctggccagcggccgcacgctgaccgcctggcgcgccgatgaa	aaagcgaaagccagctgtcgggccgcgtaggcatgatagaaatggatctggccagcggccgcacgctgaccgcctggcgcgccgatgaa
88	0	0	0	0	0	0	0	+	prbset1_blaSHV_100_1_AM941846	120	32	120	blaSHV-95_1_EF373972	861	92	180	1	88	32	92	aagcgaaagccagctgtcgggccgcgtaggcatgatagaaatggatctggccagcggccgcacgctgaccgcctggcgcgccgatgaa	aagcgaaagccagctgtcgggccgcgtaggcatgatagaaatggatctggccagcggccgcacgctgaccgcctggcgcgccgatgaa
89	0	0	0	0	0	0	0	+	prbset1_blaSHV_100_1_AM941846	120	31	120	blaSHV-94_1_EF373970	861	91	180	1	89	31	91	aaagcgaaagccagctgtcgggccgcgtaggcatgatagaaatggatctggccagcggccgcacgctgaccgcctggcgcgccgatgaa	aaagcgaaagccagctgtcgggccgcgtaggcatgatagaaatggatctggccagcggccgcacgctgaccgcctggcgcgccgatgaa
89	0	0	0	0	0	0	0	+	prbset1_blaSHV_100_1_AM941846	120	31	120	blaSHV-93_1_EF373969	861	91	180	1	89	31	91	aaagcgaaagccagctgtcgggccgcgtaggcatgatagaaatggatctggccagcggccgcacgctgaccgcctggcgcgccgatgaa	aaagcgaaagccagctgtcgggccgcgtaggcatgatagaaatggatctggccagcggccgcacgctgaccgcctggcgcgccgatgaa
89	0	0	0	0	0	0	0	+	prbset1_blaSHV_100_1_AM941846	120	31	120	blaSHV-92_1_DQ836922	861	91	180	1	89	31	91	aaagcgaaagccagctgtcgggccgcgtaggcatgatagaaatggatctggccagcggccgcacgctgaccgcctggcgcgccgatgaa	aaagcgaaagccagctgtcgggccgcgtaggcatgatagaaatggatctggccagcggccgcacgctgaccgcctggcgcgccgatgaa
88	0	0	0	0	0	0	0	+	prbset1_blaSHV_100_1_AM941846	120	32	120	blaSHV-8_1_U92041	861	92	180	1	88	32	92	aagcgaaagccagctgtcgggccgcgtaggcatgatagaaatggatctggccagcggccgcacgctgaccgcctggcgcgccgatgaa	aagcgaaagccagctgtcgggccgcgtaggcatgatagaaatggatctggccagcggccgcacgctgaccgcctggcgcgccgatgaa
89	0	0	0	0	0	0	0	+	prbset1_blaSHV_100_1_AM941846	120	31	120	blaSHV-89_1_DQ193536	861	91	180	1	89	31	91	aaagcgaaagccagctgtcgggccgcgtaggcatgatagaaatggatctggccagcggccgcacgctgaccgcctggcgcgccgatgaa	aaagcgaaagccagctgtcgggccgcgtaggcatgatagaaatggatctggccagcggccgcacgctgaccgcctggcgcgccgatgaa
89	0	0	0	0	0	0	0	+	prbset1_blaSHV_100_1_AM941846	120	31	120	blaSHV-86_1_DQ328802	861	91	180	1	89	31	91	aaagcgaaagccagctgtcgggccgcgtaggcatgatagaaatggatctggccagcggccgcacgctgaccgcctggcgcgccgatgaa	aaagcgaaagccagctgtcgggccgcgtaggcatgatagaaatggatctggccagcggccgcacgctgaccgcctggcgcgccgatgaa
89	0	0	0	0	0	0	0	+	prbset1_blaSHV_100_1_AM941846	120	31	120	blaSHV-85_1_DQ322460	861	91	180	1	89	31	91	aaagcgaaagccagctgtcgggccgcgtaggcatgatagaaatggatctggccagcggccgcacgctgaccgcctggcgcgccgatgaa	aaagcgaaagccagctgtcgggccgcgtaggcatgatagaaatggatctggccagcggccgcacgctgaccgcctggcgcgccgatgaa
89	0	0	0	0	0	0	0	+	prbset1_blaSHV_100_1_AM941846	120	31	120	blaSHV-82_1_AM176557	861	91	180	1	89	31	91	aaagcgaaagccagctgtcgggccgcgtaggcatgatagaaatggatctggccagcggccgcacgctgaccgcctggcgcgccgatgaa	aaagcgaaagccagctgtcgggccgcgtaggcatgatagaaatggatctggccagcggccgcacgctgaccgcctggcgcgccgatgaa
89	0	0	0	0	0	0	0	+	prbset1_blaSHV_100_1_AM941846	120	31	120	blaSHV-81_1_AM176556	861	91	180	1	89	31	91	aaagcgaaagccagctgtcgggccgcgtaggcatgatagaaatggatctggccagcggccgcacgctgaccgcctggcgcgccgatgaa	aaagcgaaagccagctgtcgggccgcgtaggcatgatagaaatggatctggccagcggccgcacgctgaccgcctggcgcgccgatgaa
89	0	0	0	0	0	0	0	+	prbset1_blaSHV_100_1_AM941846	120	31	120	blaSHV-80_1_AM176555	861	91	180	1	89	31	91	aaagcgaaagccagctgtcgggccgcgtaggcatgatagaaatggatctggccagcggccgcacgctgaccgcctggcgcgccgatgaa	aaagcgaaagccagctgtcgggccgcgtaggcatgatagaaatggatctggccagcggccgcacgctgaccgcctggcgcgccgatgaa
87	1	0	0	0	0	0	0	+	prbset1_blaSHV_100_1_AM941846	120	32	120	blaSHV-7_1_U20270	861	92	180	1	88	32	92	aagcgaaagccagctgtcgggccgcgtaggcatgatagaaatggatctggccagcggccgcacgctgaccgcctggcgcgccgatgaa	aagcgaaagccagctgtcgggcagcgtaggcatgatagaaatggatctggccagcggccgcacgctgaccgcctggcgcgccgatgaa
89	0	0	0	0	0	0	0	+	prbset1_blaSHV_100_1_AM941846	120	31	120	blaSHV-79_1_AM176554	861	91	180	1	89	31	91	aaagcgaaagccagctgtcgggccgcgtaggcatgatagaaatggatctggccagcggccgcacgctgaccgcctggcgcgccgatgaa	aaagcgaaagccagctgtcgggccgcgtaggcatgatagaaatggatctggccagcggccgcacgctgaccgcctggcgcgccgatgaa
87	1	0	0	0	0	0	0	+	prbset1_blaSHV_100_1_AM941846	120	32	120	blaSHV-78_1_AM176553	861	92	180	1	88	32	92	aagcgaaagccagctgtcgggccgcgtaggcatgatagaaatggatctggccagcggccgcacgctgaccgcctggcgcgccgatgaa	aagcgaaagccagctgtcgggccgcgtaggcatgatagaaatggatctggccagcagccgcacgctgaccgcctggcgcgccgatgaa
89	0	0	0	0	0	0	0	+	prbset1_blaSHV_100_1_AM941846	120	31	120	blaSHV-77_1_EF373975	861	91	180	1	89	31	91	aaagcgaaagccagctgtcgggccgcgtaggcatgatagaaatggatctggccagcggccgcacgctgaccgcctggcgcgccgatgaa	aaagcgaaagccagctgtcgggccgcgtaggcatgatagaaatggatctggccagcggccgcacgctgaccgcctggcgcgccgatgaa
89	0	0	0	0	0	0	0	+	prbset1_blaSHV_100_1_AM941846	120	31	120	blaSHV-76_1_AM176551	861	91	180	1	89	31	91	aaagcgaaagccagctgtcgggccgcgtaggcatgatagaaatggatctggccagcggccgcacgctgaccgcctggcgcgccgatgaa	aaagcgaaagccagctgtcgggccgcgtaggcatgatagaaatggatctggccagcggccgcacgctgaccgcctggcgcgccgatgaa
88	0	0	0	0	0	0	0	+	prbset1_blaSHV_100_1_AM941846	120	32	120	blaSHV-75_1_AM176550	861	92	180	1	88	32	92	aagcgaaagccagctgtcgggccgcgtaggcatgatagaaatggatctggccagcggccgcacgctgaccgcctggcgcgccgatgaa	aagcgaaagccagctgtcgggccgcgtaggcatgatagaaatggatctggccagcggccgcacgctgaccgcctggcgcgccgatgaa
89	0	0	0	0	0	0	0	+	prbset1_blaSHV_100_1_AM941846	120	31	120	blaSHV-74_1_AM176549	861	91	180	1	89	31	91	aaagcgaaagccagctgtcgggccgcgtaggcatgatagaaatggatctggccagcggccgcacgctgaccgcctggcgcgccgatgaa	aaagcgaaagccagctgtcgggccgcgtaggcatgatagaaatggatctggccagcggccgcacgctgaccgcctggcgcgccgatgaa
88	0	0	0	0	0	0	0	+	prbset1_blaSHV_100_1_AM941846	120	32	120	blaSHV-73_1_AM176548	858	89	177	1	88	32	89	aagcgaaagccagctgtcgggccgcgtaggcatgatagaaatggatctggccagcggccgcacgctgaccgcctggcgcgccgatgaa	aagcgaaagccagctgtcgggccgcgtaggcatgatagaaatggatctggccagcggccgcacgctgaccgcctggcgcgccgatgaa
88	0	0	0	0	0	0	0	+	prbset1_blaSHV_100_1_AM941846	120	32	120	blaSHV-72_1_AM176547	861	92	180	1	88	32	92	aagcgaaagccagctgtcgggccgcgtaggcatgatagaaatggatctggccagcggccgcacgctgaccgcctggcgcgccgatgaa	aagcgaaagccagctgtcgggccgcgtaggcatgatagaaatggatctggccagcggccgcacgctgaccgcctggcgcgccgatgaa
88	0	0	0	0	0	0	0	+	prbset1_blaSHV_100_1_AM941846	120	32	120	blaSHV-71_1_AM176546	861	92	180	1	88	32	92	aagcgaaagccagctgtcgggccgcgtaggcatgatagaaatggatctggccagcggccgcacgctgaccgcctggcgcgccgatgaa	aagcgaaagccagctgtcgggccgcgtaggcatgatagaaatggatctggccagcggccgcacgctgaccgcctggcgcgccgatgaa
89	0	0	0	0	0	0	0	+	prbset1_blaSHV_100_1_AM941846	120	31	120	blaSHV-70_1_DQ013287	861	91	180	1	89	31	91	aaagcgaaagccagctgtcgggccgcgtaggcatgatagaaatggatctggccagcggccgcacgctgaccgcctggcgcgccgatgaa	aaagcgaaagccagctgtcgggccgcgtaggcatgatagaaatggatctggccagcggccgcacgctgaccgcctggcgcgccgatgaa
89	0	0	0	0	0	0	0	+	prbset1_blaSHV_100_1_AM941846	120	31	120	blaSHV-69_1_DQ174308	861	91	180	1	89	31	91	aaagcgaaagccagctgtcgggccgcgtaggcatgatagaaatggatctggccagcggccgcacgctgaccgcctggcgcgccgatgaa	aaagcgaaagccagctgtcgggccgcgtaggcatgatagaaatggatctggccagcggccgcacgctgaccgcctggcgcgccgatgaa
88	1	0	0	0	0	0	0	+	prbset1_blaSHV_100_1_AM941846	120	31	120	blaSHV-67_1_DQ174307	861	91	180	1	89	31	91	aaagcgaaagccagctgtcgggccgcgtaggcatgatagaaatggatctggccagcggccgcacgctgaccgcctggcgcgccgatgaa	aaagcgaaagccagctgtcgggccgcgtaggcatgatagaaatggatctggccagcggccgcacgctgaccgcctggtgcgccgatgaa
88	1	0	0	0	0	0	0	+	prbset1_blaSHV_100_1_AM941846	120	31	120	blaSHV-66_1_DQ174306	861	91	180	1	89	31	91	aaagcgaaagccagctgtcgggccgcgtaggcatgatagaaatggatctggccagcggccgcacgctgaccgcctggcgcgccgatgaa	aaagcgaaagccagctgtcgggccgcgtaggcatgatagaaatggatctggccagcggccgcacgctgaccgcctggcgcgccgatcaa
87	1	0	0	0	0	0	0	+	prbset1_blaSHV_100_1_AM941846	120	32	120	blaSHV-65_1_DQ174305	861	92	180	1	88	32	92	aagcgaaagccagctgtcgggccgcgtaggcatgatagaaatggatctggccagcggccgcacgctgaccgcctggcgcgccgatgaa	aagcgaaagccagctgtcgggccgcgtaggcatgatagaaatggatctggccagcggccgcaccctgaccgcctggcgcgccgatgaa
89	0	0	0	0	0	0	0	+	prbset1_blaSHV_100_1_AM941846	120	31	120	blaSHV-64_1_DQ174304	861	91	180	1	89	31	91	aaagcgaaagccagctgtcgggccgcgtaggcatgatagaaatggatctggccagcggccgcacgctgaccgcctggcgcgccgatgaa	aaagcgaaagccagctgtcgggccgcgtaggcatgatagaaatggatctggccagcggccgcacgctgaccgcctggcgcgccgatgaa
88	0	0	0	0	0	0	0	+	prbset1_blaSHV_100_1_AM941846	120	32	120	blaSHV-63_1_EU342351	861	92	180	1	88	32	92	aagcgaaagccagctgtcgggccgcgtaggcatgatagaaatggatctggccagcggccgcacgctgaccgcctggcgcgccgatgaa	aagcgaaagccagctgtcgggccgcgtaggcatgatagaaatggatctggccagcggccgcacgctgaccgcctggcgcgccgatgaa
89	0	0	0	0	0	0	0	+	prbset1_blaSHV_100_1_AM941846	120	31	120	blaSHV-62_1_AJ866285	861	91	180	1	89	31	91	aaagcgaaagccagctgtcgggccgcgtaggcatgatagaaatggatctggccagcggccgcacgctgaccgcctggcgcgccgatgaa	aaagcgaaagccagctgtcgggccgcgtaggcatgatagaaatggatctggccagcggccgcacgctgaccgcctggcgcgccgatgaa
89	0	0	0	0	0	0	0	+	prbset1_blaSHV_100_1_AM941846	120	31	120	blaSHV-61_1_AJ866284	861	91	180	1	89	31	91	aaagcgaaagccagctgtcgggccgcgtaggcatgatagaaatggatctggccagcggccgcacgctgaccgcctggcgcgccgatgaa	aaagcgaaagccagctgtcgggccgcgtaggcatgatagaaatggatctggccagcggccgcacgctgaccgcctggcgcgccgatgaa
89	0	0	0	0	0	0	0	+	prbset1_blaSHV_100_1_AM941846	120	31	120	blaSHV-60_1_AB302939	861	91	180	1	89	31	91	aaagcgaaagccagctgtcgggccgcgtaggcatgatagaaatggatctggccagcggccgcacgctgaccgcctggcgcgccgatgaa	aaagcgaaagccagctgtcgggccgcgtaggcatgatagaaatggatctggccagcggccgcacgctgaccgcctggcgcgccgatgaa
88	0	0	0	0	0	0	0	+	prbset1_blaSHV_100_1_AM941846	120	32	120	blaSHV-5_1_X55640	861	92	180	1	88	32	92	aagcgaaagccagctgtcgggccgcgtaggcatgatagaaatggatctggccagcggccgcacgctgaccgcctggcgcgccgatgaa	aagcgaaagccagctgtcgggccgcgtaggcatgatagaaatggatctggccagcggccgcacgctgaccgcctggcgcgccgatgaa
87	1	0	0	0	0	0	0	+	prbset1_blaSHV_100_1_AM941846	120	32	120	blaSHV-59_1_AY790341	861	92	180	1	88	32	92	aagcgaaagccagctgtcgggccgcgtaggcatgatagaaatggatctggccagcggccgcacgctgaccgcctggcgcgccgatgaa	aagcgaaagccagctgtcgggccgcgtaggcatgatagaaatggatctggccagcggccgcaccctgaccgcctggcgcgccgatgaa
88	0	0	0	0	0	0	0	+	prbset1_blaSHV_100_1_AM941846	120	32	120	blaSHV-57_1_AY223863	861	92	180	1	88	32	92	aagcgaaagccagctgtcgggccgcgtaggcatgatagaaatggatctggccagcggccgcacgctgaccgcctggcgcgccgatgaa	aagcgaaagccagctgtcgggccgcgtaggcatgatagaaatggatctggccagcggccgcacgctgaccgcctggcgcgccgatgaa
89	0	0	0	0	0	0	0	+	prbset1_blaSHV_100_1_AM941846	120	31	120	blaSHV-56_1_EU586041	861	91	180	1	89	31	91	aaagcgaaagccagctgtcgggccgcgtaggcatgatagaaatggatctggccagcggccgcacgctgaccgcctggcgcgccgatgaa	aaagcgaaagccagctgtcgggccgcgtaggcatgatagaaatggatctggccagcggccgcacgctgaccgcctggcgcgccgatgaa
88	0	0	0	0	0	0	0	+	prbset1_blaSHV_100_1_AM941846	120	32	120	blaSHV-55_1_DQ054528	861	92	180	1	88	32	92	aagcgaaagccagctgtcgggccgcgtaggcatgatagaaatggatctggccagcggccgcacgctgaccgcctggcgcgccgatgaa	aagcgaaagccagctgtcgggccgcgtaggcatgatagaaatggatctggccagcggccgcacgctgaccgcctggcgcgccgatgaa
89	0	0	0	0	0	0	0	+	prbset1_blaSHV_100_1_AM941846	120	31	120	blaSHV-52_1_HQ845196	861	91	180	1	89	31	91	aaagcgaaagccagctgtcgggccgcgtaggcatgatagaaatggatctggccagcggccgcacgctgaccgcctggcgcgccgatgaa	aaagcgaaagccagctgtcgggccgcgtaggcatgatagaaatggatctggccagcggccgcacgctgaccgcctggcgcgccgatgaa
88	0	0	0	0	0	0	0	+	prbset1_blaSHV_100_1_AM941846	120	32	120	blaSHV-51_1_AY289548	861	92	180	1	88	32	92	aagcgaaagccagctgtcgggccgcgtaggcatgatagaaatggatctggccagcggccgcacgctgaccgcctggcgcgccgatgaa	aagcgaaagccagctgtcgggccgcgtaggcatgatagaaatggatctggccagcggccgcacgctgaccgcctggcgcgccgatgaa
88	0	0	0	0	0	0	0	+	prbset1_blaSHV_100_1_AM941846	120	32	120	blaSHV-50_1_AY288915	861	92	180	1	88	32	92	aagcgaaagccagctgtcgggccgcgtaggcatgatagaaatggatctggccagcggccgcacgctgaccgcctggcgcgccgatgaa	aagcgaaagccagctgtcgggccgcgtaggcatgatagaaatggatctggccagcggccgcacgctgaccgcctggcgcgccgatgaa
88	0	0	0	0	0	0	0	+	prbset1_blaSHV_100_1_AM941846	120	32	120	blaSHV-49_1_AY528718	861	92	180	1	88	32	92	aagcgaaagccagctgtcgggccgcgtaggcatgatagaaatggatctggccagcggccgcacgctgaccgcctggcgcgccgatgaa	aagcgaaagccagctgtcgggccgcgtaggcatgatagaaatggatctggccagcggccgcacgctgaccgcctggcgcgccgatgaa
88	0	0	0	0	0	0	0	+	prbset1_blaSHV_100_1_AM941846	120	32	120	blaSHV-48_1_AY263404	861	92	180	1	88	32	92	aagcgaaagccagctgtcgggccgcgtaggcatgatagaaatggatctggccagcggccgcacgctgaccgcctggcgcgccgatgaa	aagcgaaagccagctgtcgggccgcgtaggcatgatagaaatggatctggccagcggccgcacgctgaccgcctggcgcgccgatgaa
88	0	0	0	0	0	0	0	+	prbset1_blaSHV_100_1_AM941846	120	32	120	blaSHV-46_1_AY210887	861	92	180	1	88	32	92	aagcgaaagccagctgtcgggccgcgtaggcatgatagaaatggatctggccagcggccgcacgctgaccgcctggcgcgccgatgaa	aagcgaaagccagctgtcgggccgcgtaggcatgatagaaatggatctggccagcggccgcacgctgaccgcctggcgcgccgatgaa
88	0	0	0	0	0	0	0	+	prbset1_blaSHV_100_1_AM941846	120	32	120	blaSHV-45_1_AF547625	861	92	180	1	88	32	92	aagcgaaagccagctgtcgggccgcgtaggcatgatagaaatggatctggccagcggccgcacgctgaccgcctggcgcgccgatgaa	aagcgaaagccagctgtcgggccgcgtaggcatgatagaaatggatctggccagcggccgcacgctgaccgcctggcgcgccgatgaa
88	0	0	0	0	0	0	0	+	prbset1_blaSHV_100_1_AM941846	120	32	120	blaSHV-44_1_AY259119	861	92	180	1	88	32	92	aagcgaaagccagctgtcgggccgcgtaggcatgatagaaatggatctggccagcggccgcacgctgaccgcctggcgcgccgatgaa	aagcgaaagccagctgtcgggccgcgtaggcatgatagaaatggatctggccagcggccgcacgctgaccgcctggcgcgccgatgaa
88	0	0	0	0	0	0	0	+	prbset1_blaSHV_100_1_AM941846	120	32	120	blaSHV-43_1_AY065991	861	92	180	1	88	32	92	aagcgaaagccagctgtcgggccgcgtaggcatgatagaaatggatctggccagcggccgcacgctgaccgcctggcgcgccgatgaa	aagcgaaagccagctgtcgggccgcgtaggcatgatagaaatggatctggccagcggccgcacgctgaccgcctggcgcgccgatgaa
87	1	0	0	0	0	0	0	+	prbset1_blaSHV_100_1_AM941846	120	32	120	blaSHV-42_1_AF535130	861	92	180	1	88	32	92	aagcgaaagccagctgtcgggccgcgtaggcatgatagaaatggatctggccagcggccgcacgctgaccgcctggcgcgccgatgaa	aagcgaaagccagctgtcgggccgcgtaggcatgatagaaatggatctggccagcggccgcaccctgaccgcctggcgcgccgatgaa
88	0	0	0	0	0	0	0	+	prbset1_blaSHV_100_1_AM941846	120	32	120	blaSHV-41_1_AF535129	861	92	180	1	88	32	92	aagcgaaagccagctgtcgggccgcgtaggcatgatagaaatggatctggccagcggccgcacgctgaccgcctggcgcgccgatgaa	aagcgaaagccagctgtcgggccgcgtaggcatgatagaaatggatctggccagcggccgcacgctgaccgcctggcgcgccgatgaa
89	0	0	0	0	0	0	0	+	prbset1_blaSHV_100_1_AM941846	120	31	120	blaSHV-40_1_AF535128	861	91	180	1	89	31	91	aaagcgaaagccagctgtcgggccgcgtaggcatgatagaaatggatctggccagcggccgcacgctgaccgcctggcgcgccgatgaa	aaagcgaaagccagctgtcgggccgcgtaggcatgatagaaatggatctggccagcggccgcacgctgaccgcctggcgcgccgatgaa
88	0	0	0	0	0	0	0	+	prbset1_blaSHV_100_1_AM941846	120	32	120	blaSHV-3_1_KX092356	861	92	180	1	88	32	92	aagcgaaagccagctgtcgggccgcgtaggcatgatagaaatggatctggccagcggccgcacgctgaccgcctggcgcgccgatgaa	aagcgaaagccagctgtcgggccgcgtaggcatgatagaaatggatctggccagcggccgcacgctgaccgcctggcgcgccgatgaa
88	0	0	0	0	0	0	0	+	prbset1_blaSHV_100_1_AM941846	120	32	120	blaSHV-38_1_AY079099	861	92	180	1	88	32	92	aagcgaaagccagctgtcgggccgcgtaggcatgatagaaatggatctggccagcggccgcacgctgaccgcctggcgcgccgatgaa	aagcgaaagccagctgtcgggccgcgtaggcatgatagaaatggatctggccagcggccgcacgctgaccgcctggcgcgccgatgaa
89	0	0	0	0	0	0	0	+	prbset1_blaSHV_100_1_AM941846	120	31	120	blaSHV-37_1_AF467948	861	91	180	1	89	31	91	aaagcgaaagccagctgtcgggccgcgtaggcatgatagaaatggatctggccagcggccgcacgctgaccgcctggcgcgccgatgaa	aaagcgaaagccagctgtcgggccgcgtaggcatgatagaaatggatctggccagcggccgcacgctgaccgcctggcgcgccgatgaa
89	0	0	0	0	0	0	0	+	prbset1_blaSHV_100_1_AM941846	120	31	120	blaSHV-36_1_AF467947	861	91	180	1	89	31	91	aaagcgaaagccagctgtcgggccgcgtaggcatgatagaaatggatctggccagcggccgcacgctgaccgcctggcgcgccgatgaa	aaagcgaaagccagctgtcgggccgcgtaggcatgatagaaatggatctggccagcggccgcacgctgaccgcctggcgcgccgatgaa
89	0	0	0	0	0	0	0	+	prbset1_blaSHV_100_1_AM941846	120	31	120	blaSHV-35_1_AY070258	861	91	180	1	89	31	91	aaagcgaaagccagctgtcgggccgcgtaggcatgatagaaatggatctggccagcggccgcacgctgaccgcctggcgcgccgatgaa	aaagcgaaagccagctgtcgggccgcgtaggcatgatagaaatggatctggccagcggccgcacgctgaccgcctggcgcgccgatgaa
86	2	0	0	0	0	0	0	+	prbset1_blaSHV_100_1_AM941846	120	32	120	blaSHV-34_1_AY036620	861	92	180	1	88	32	92	aagcgaaagccagctgtcgggccgcgtaggcatgatagaaatggatctggccagcggccgcacgctgaccgcctggcgcgccgatgaa	aagcgaaagccagctgtcgggcagcgtaggcatgatagaaatggatctggccagcggccgcacgctgaccgcctggcgcgccgatgga
88	0	0	0	0	0	0	0	+	prbset1_blaSHV_100_1_AM941846	120	32	120	blaSHV-33_1_AY037779	861	92	180	1	88	32	92	aagcgaaagccagctgtcgggccgcgtaggcatgatagaaatggatctggccagcggccgcacgctgaccgcctggcgcgccgatgaa	aagcgaaagccagctgtcgggccgcgtaggcatgatagaaatggatctggccagcggccgcacgctgaccgcctggcgcgccgatgaa
88	0	0	0	0	0	0	0	+	prbset1_blaSHV_100_1_AM941846	120	32	120	blaSHV-32_1_AY037778	861	92	180	1	88	32	92	aagcgaaagccagctgtcgggccgcgtaggcatgatagaaatggatctggccagcggccgcacgctgaccgcctggcgcgccgatgaa	aagcgaaagccagctgtcgggccgcgtaggcatgatagaaatggatctggccagcggccgcacgctgaccgcctggcgcgccgatgaa
89	0	0	0	0	0	0	0	+	prbset1_blaSHV_100_1_AM941846	120	31	120	blaSHV-31_1_AY277255	861	91	180	1	89	31	91	aaagcgaaagccagctgtcgggccgcgtaggcatgatagaaatggatctggccagcggccgcacgctgaccgcctggcgcgccgatgaa	aaagcgaaagccagctgtcgggccgcgtaggcatgatagaaatggatctggccagcggccgcacgctgaccgcctggcgcgccgatgaa
87	1	0	0	0	0	0	0	+	prbset1_blaSHV_100_1_AM941846	120	32	120	blaSHV-30_1_AY661885	861	92	180	1	88	32	92	aagcgaaagccagctgtcgggccgcgtaggcatgatagaaatggatctggccagcggccgcacgctgaccgcctggcgcgccgatgaa	aagcgaaagccagctgtcgggcagcgtaggcatgatagaaatggatctggccagcggccgcacgctgaccgcctggcgcgccgatgaa
89	0	0	0	0	0	0	0	+	prbset1_blaSHV_100_1_AM941846	120	31	120	blaSHV-2a_1_X98102	861	91	180	1	89	31	91	aaagcgaaagccagctgtcgggccgcgtaggcatgatagaaatggatctggccagcggccgcacgctgaccgcctggcgcgccgatgaa	aaagcgaaagccagctgtcgggccgcgtaggcatgatagaaatggatctggccagcggccgcacgctgaccgcctggcgcgccgatgaa
88	0	0	0	0	0	0	0	+	prbset1_blaSHV_100_1_AM941846	120	32	120	blaSHV-2_1_AF148851	861	92	180	1	88	32	92	aagcgaaagccagctgtcgggccgcgtaggcatgatagaaatggatctggccagcggccgcacgctgaccgcctggcgcgccgatgaa	aagcgaaagccagctgtcgggccgcgtaggcatgatagaaatggatctggccagcggccgcacgctgaccgcctggcgcgccgatgaa
88	1	0	0	0	0	0	0	+	prbset1_blaSHV_100_1_AM941846	120	31	120	blaSHV-29_1_AF301532	861	91	180	1	89	31	91	aaagcgaaagccagctgtcgggccgcgtaggcatgatagaaatggatctggccagcggccgcacgctgaccgcctggcgcgccgatgaa	aaagcgaaagccagctgtcgggcagcgtaggcatgatagaaatggatctggccagcggccgcacgctgaccgcctggcgcgccgatgaa
88	0	0	0	0	0	0	0	+	prbset1_blaSHV_100_1_AM941846	120	32	120	blaSHV-28_1_AF299299	861	92	180	1	88	32	92	aagcgaaagccagctgtcgggccgcgtaggcatgatagaaatggatctggccagcggccgcacgctgaccgcctggcgcgccgatgaa	aagcgaaagccagctgtcgggccgcgtaggcatgatagaaatggatctggccagcggccgcacgctgaccgcctggcgcgccgatgaa
88	0	0	0	0	0	0	0	+	prbset1_blaSHV_100_1_AM941846	120	32	120	blaSHV-27_1_AF293345	861	92	180	1	88	32	92	aagcgaaagccagctgtcgggccgcgtaggcatgatagaaatggatctggccagcggccgcacgctgaccgcctggcgcgccgatgaa	aagcgaaagccagctgtcgggccgcgtaggcatgatagaaatggatctggccagcggccgcacgctgaccgcctggcgcgccgatgaa
88	0	0	0	0	0	0	0	+	prbset1_blaSHV_100_1_AM941846	120	32	120	blaSHV-26_1_AF227204	861	92	180	1	88	32	92	aagcgaaagccagctgtcgggccgcgtaggcatgatagaaatggatctggccagcggccgcacgctgaccgcctggcgcgccgatgaa	aagcgaaagccagctgtcgggccgcgtaggcatgatagaaatggatctggccagcggccgcacgctgaccgcctggcgcgccgatgaa
89	0	0	0	0	0	0	0	+	prbset1_blaSHV_100_1_AM941846	120	31	120	blaSHV-25_1_AF208796	861	91	180	1	89	31	91	aaagcgaaagccagctgtcgggccgcgtaggcatgatagaaatggatctggccagcggccgcacgctgaccgcctggcgcgccgatgaa	aaagcgaaagccagctgtcgggccgcgtaggcatgatagaaatggatctggccagcggccgcacgctgaccgcctggcgcgccgatgaa
88	0	0	0	0	0	0	0	+	prbset1_blaSHV_100_1_AM941846	120	32	120	blaSHV-24_1_AB023477	861	92	180	1	88	32	92	aagcgaaagccagctgtcgggccgcgtaggcatgatagaaatggatctggccagcggccgcacgctgaccgcctggcgcgccgatgaa	aagcgaaagccagctgtcgggccgcgtaggcatgatagaaatggatctggccagcggccgcacgctgaccgcctggcgcgccgatgaa
88	0	0	0	0	0	0	0	+	prbset1_blaSHV_100_1_AM941846	120	32	120	blaSHV-204_1_MH243356	861	92	180	1	88	32	92	aagcgaaagccagctgtcgggccgcgtaggcatgatagaaatggatctggccagcggccgcacgctgaccgcctggcgcgccgatgaa	aagcgaaagccagctgtcgggccgcgtaggcatgatagaaatggatctggccagcggccgcacgctgaccgcctggcgcgccgatgaa
89	0	0	0	0	0	0	0	+	prbset1_blaSHV_100_1_AM941846	120	31	120	blaSHV-203_1_MG028656	861	91	180	1	89	31	91	aaagcgaaagccagctgtcgggccgcgtaggcatgatagaaatggatctggccagcggccgcacgctgaccgcctggcgcgccgatgaa	aaagcgaaagccagctgtcgggccgcgtaggcatgatagaaatggatctggccagcggccgcacgctgaccgcctggcgcgccgatgaa
89	0	0	0	0	0	0	0	+	prbset1_blaSHV_100_1_AM941846	120	31	120	blaSHV-200_1_MF871643	861	91	180	1	89	31	91	aaagcgaaagccagctgtcgggccgcgtaggcatgatagaaatggatctggccagcggccgcacgctgaccgcctggcgcgccgatgaa	aaagcgaaagccagctgtcgggccgcgtaggcatgatagaaatggatctggccagcggccgcacgctgaccgcctggcgcgccgatgaa
87	1	0	0	0	0	0	0	+	prbset1_blaSHV_100_1_AM941846	120	32	120	blaSHV-1b-b_1_DQ166783	861	92	180	1	88	32	92	aagcgaaagccagctgtcgggccgcgtaggcatgatagaaatggatctggccagcggccgcacgctgaccgcctggcgcgccgatgaa	aagcgaaagccagctgtcgggccgcgtaggcatgatagaaatggatctgaccagcggccgcacgctgaccgcctggcgcgccgatgaa
88	0	0	0	0	0	0	0	+	prbset1_blaSHV_100_1_AM941846	120	32	120	blaSHV-1_1_AF148850	861	92	180	1	88	32	92	aagcgaaagccagctgtcgggccgcgtaggcatgatagaaatggatctggccagcggccgcacgctgaccgcctggcgcgccgatgaa	aagcgaaagccagctgtcgggccgcgtaggcatgatagaaatggatctggccagcggccgcacgctgaccgcctggcgcgccgatgaa
88	0	0	0	0	0	0	0	+	prbset1_blaSHV_100_1_AM941846	120	32	120	blaSHV-199_1_MF373391	861	92	180	1	88	32	92	aagcgaaagccagctgtcgggccgcgtaggcatgatagaaatggatctggccagcggccgcacgctgaccgcctggcgcgccgatgaa	aagcgaaagccagctgtcgggccgcgtaggcatgatagaaatggatctggccagcggccgcacgctgaccgcctggcgcgccgatgaa
88	0	0	0	0	0	0	0	+	prbset1_blaSHV_100_1_AM941846	120	32	120	blaSHV-198_1_MF281086	861	92	180	1	88	32	92	aagcgaaagccagctgtcgggccgcgtaggcatgatagaaatggatctggccagcggccgcacgctgaccgcctggcgcgccgatgaa	aagcgaaagccagctgtcgggccgcgtaggcatgatagaaatggatctggccagcggccgcacgctgaccgcctggcgcgccgatgaa
88	0	0	0	0	0	0	0	+	prbset1_blaSHV_100_1_AM941846	120	32	120	blaSHV-197_1_KT946904	861	92	180	1	88	32	92	aagcgaaagccagctgtcgggccgcgtaggcatgatagaaatggatctggccagcggccgcacgctgaccgcctggcgcgccgatgaa	aagcgaaagccagctgtcgggccgcgtaggcatgatagaaatggatctggccagcggccgcacgctgaccgcctggcgcgccgatgaa
88	0	0	0	0	0	0	0	+	prbset1_blaSHV_100_1_AM941846	120	32	120	blaSHV-196_1_KX714286	861	92	180	1	88	32	92	aagcgaaagccagctgtcgggccgcgtaggcatgatagaaatggatctggccagcggccgcacgctgaccgcctggcgcgccgatgaa	aagcgaaagccagctgtcgggccgcgtaggcatgatagaaatggatctggccagcggccgcacgctgaccgcctggcgcgccgatgaa
88	0	0	0	0	0	0	0	+	prbset1_blaSHV_100_1_AM941846	120	32	120	blaSHV-195_1_KX619652	861	92	180	1	88	32	92	aagcgaaagccagctgtcgggccgcgtaggcatgatagaaatggatctggccagcggccgcacgctgaccgcctggcgcgccgatgaa	aagcgaaagccagctgtcgggccgcgtaggcatgatagaaatggatctggccagcggccgcacgctgaccgcctggcgcgccgatgaa
88	0	0	0	0	0	0	0	+	prbset1_blaSHV_100_1_AM941846	120	32	120	blaSHV-194_1_KX421191	861	92	180	1	88	32	92	aagcgaaagccagctgtcgggccgcgtaggcatgatagaaatggatctggccagcggccgcacgctgaccgcctggcgcgccgatgaa	aagcgaaagccagctgtcgggccgcgtaggcatgatagaaatggatctggccagcggccgcacgctgaccgcctggcgcgccgatgaa
89	0	0	0	0	0	0	0	+	prbset1_blaSHV_100_1_AM941846	120	31	120	blaSHV-193_1_KR347170	861	91	180	1	89	31	91	aaagcgaaagccagctgtcgggccgcgtaggcatgatagaaatggatctggccagcggccgcacgctgaccgcctggcgcgccgatgaa	aaagcgaaagccagctgtcgggccgcgtaggcatgatagaaatggatctggccagcggccgcacgctgaccgcctggcgcgccgatgaa
87	1	0	0	0	0	0	0	+	prbset1_blaSHV_100_1_AM941846	120	32	120	blaSHV-191_1_KP868754	861	92	180	1	88	32	92	aagcgaaagccagctgtcgggccgcgtaggcatgatagaaatggatctggccagcggccgcacgctgaccgcctggcgcgccgatgaa	aagcgaaagccagctgtcgggccgcgtaggcatgatagaaatggatctggtcagcggccgcacgctgaccgcctggcgcgccgatgaa
89	0	0	0	0	0	0	0	+	prbset1_blaSHV_100_1_AM941846	120	31	120	blaSHV-190_1_KP868753	861	91	180	1	89	31	91	aaagcgaaagccagctgtcgggccgcgtaggcatgatagaaatggatctggccagcggccgcacgctgaccgcctggcgcgccgatgaa	aaagcgaaagccagctgtcgggccgcgtaggcatgatagaaatggatctggccagcggccgcacgctgaccgcctggcgcgccgatgaa
87	1	0	0	0	0	0	0	+	prbset1_blaSHV_100_1_AM941846	120	32	120	blaSHV-18_1_AF132290	861	92	180	1	88	32	92	aagcgaaagccagctgtcgggccgcgtaggcatgatagaaatggatctggccagcggccgcacgctgaccgcctggcgcgccgatgaa	aagcgaaagccagctgtcgggcagcgtaggcatgatagaaatggatctggccagcggccgcacgctgaccgcctggcgcgccgatgaa
87	1	0	0	0	0	0	0	+	prbset1_blaSHV_100_1_AM941846	120	32	120	blaSHV-189_1_KP050494	861	92	180	1	88	32	92	aagcgaaagccagctgtcgggccgcgtaggcatgatagaaatggatctggccagcggccgcacgctgaccgcctggcgcgccgatgaa	aagcgaaagccagctgtcgggcagcgtaggcatgatagaaatggatctggccagcggccgcacgctgaccgcctggcgcgccgatgaa
88	0	0	0	0	0	0	0	+	prbset1_blaSHV_100_1_AM941846	120	32	120	blaSHV-188_1_LN515534	873	98	186	1	88	32	98	aagcgaaagccagctgtcgggccgcgtaggcatgatagaaatggatctggccagcggccgcacgctgaccgcctggcgcgccgatgaa	aagcgaaagccagctgtcgggccgcgtaggcatgatagaaatggatctggccagcggccgcacgctgaccgcctggcgcgccgatgaa
88	0	0	0	0	0	0	0	+	prbset1_blaSHV_100_1_AM941846	120	32	120	blaSHV-187_1_LN515533	867	98	186	1	88	32	98	aagcgaaagccagctgtcgggccgcgtaggcatgatagaaatggatctggccagcggccgcacgctgaccgcctggcgcgccgatgaa	aagcgaaagccagctgtcgggccgcgtaggcatgatagaaatggatctggccagcggccgcacgctgaccgcctggcgcgccgatgaa
88	0	0	0	0	0	0	0	+	prbset1_blaSHV_100_1_AM941846	120	32	120	blaSHV-186_1_KM233165	861	92	180	1	88	32	92	aagcgaaagccagctgtcgggccgcgtaggcatgatagaaatggatctggccagcggccgcacgctgaccgcctggcgcgccgatgaa	aagcgaaagccagctgtcgggccgcgtaggcatgatagaaatggatctggccagcggccgcacgctgaccgcctggcgcgccgatgaa
88	0	0	0	0	0	0	0	+	prbset1_blaSHV_100_1_AM941846	120	32	120	blaSHV-185_1_KM233164	861	92	180	1	88	32	92	aagcgaaagccagctgtcgggccgcgtaggcatgatagaaatggatctggccagcggccgcacgctgaccgcctggcgcgccgatgaa	aagcgaaagccagctgtcgggccgcgtaggcatgatagaaatggatctggccagcggccgcacgctgaccgcctggcgcgccgatgaa
89	0	0	0	0	0	0	0	+	prbset1_blaSHV_100_1_AM941846	120	31	120	blaSHV-183_1_HG934764	864	91	180	1	89	31	91	aaagcgaaagccagctgtcgggccgcgtaggcatgatagaaatggatctggccagcggccgcacgctgaccgcctggcgcgccgatgaa	aaagcgaaagccagctgtcgggccgcgtaggcatgatagaaatggatctggccagcggccgcacgctgaccgcctggcgcgccgatgaa
89	0	0	0	0	0	0	0	+	prbset1_blaSHV_100_1_AM941846	120	31	120	blaSHV-182_1_KP050489	861	91	180	1	89	31	91	aaagcgaaagccagctgtcgggccgcgtaggcatgatagaaatggatctggccagcggccgcacgctgaccgcctggcgcgccgatgaa	aaagcgaaagccagctgtcgggccgcgtaggcatgatagaaatggatctggccagcggccgcacgctgaccgcctggcgcgccgatgaa
87	1	0	0	0	0	0	0	+	prbset1_blaSHV_100_1_AM941846	120	32	120	blaSHV-180_1_KP050487	861	92	180	1	88	32	92	aagcgaaagccagctgtcgggccgcgtaggcatgatagaaatggatctggccagcggccgcacgctgaccgcctggcgcgccgatgaa	aagcgaaagccagctgtcgggccacgtaggcatgatagaaatggatctggccagcggccgcacgctgaccgcctggcgcgccgatgaa
88	0	0	0	0	0	0	0	+	prbset1_blaSHV_100_1_AM941846	120	32	120	blaSHV-179_1_KF705208	861	92	180	1	88	32	92	aagcgaaagccagctgtcgggccgcgtaggcatgatagaaatggatctggccagcggccgcacgctgaccgcctggcgcgccgatgaa	aagcgaaagccagctgtcgggccgcgtaggcatgatagaaatggatctggccagcggccgcacgctgaccgcctggcgcgccgatgaa
89	0	0	0	0	0	0	0	+	prbset1_blaSHV_100_1_AM941846	120	31	120	blaSHV-178_1_KF705209	861	91	180	1	89	31	91	aaagcgaaagccagctgtcgggccgcgtaggcatgatagaaatggatctggccagcggccgcacgctgaccgcctggcgcgccgatgaa	aaagcgaaagccagctgtcgggccgcgtaggcatgatagaaatggatctggccagcggccgcacgctgaccgcctggcgcgccgatgaa
88	1	0	0	0	0	0	0	+	prbset1_blaSHV_100_1_AM941846	120	31	120	blaSHV-173_1_KF513178	861	91	180	1	89	31	91	aaagcgaaagccagctgtcgggccgcgtaggcatgatagaaatggatctggccagcggccgcacgctgaccgcctggcgcgccgatgaa	aaagcgaaagccagctgtcgggccgcgtaggcatgatagaaatggatcaggccagcggccgcacgctgaccgcctggcgcgccgatgaa
89	0	0	0	0	0	0	0	+	prbset1_blaSHV_100_1_AM941846	120	31	120	blaSHV-172_1_KF513177	861	91	180	1	89	31	91	aaagcgaaagccagctgtcgggccgcgtaggcatgatagaaatggatctggccagcggccgcacgctgaccgcctggcgcgccgatgaa	aaagcgaaagccagctgtcgggccgcgtaggcatgatagaaatggatctggccagcggccgcacgctgaccgcctggcgcgccgatgaa
88	0	0	0	0	0	0	0	+	prbset1_blaSHV_100_1_AM941846	120	32	120	blaSHV-16_1_AF072684	876	92	180	1	88	32	92	aagcgaaagccagctgtcgggccgcgtaggcatgatagaaatggatctggccagcggccgcacgctgaccgcctggcgcgccgatgaa	aagcgaaagccagctgtcgggccgcgtaggcatgatagaaatggatctggccagcggccgcacgctgaccgcctggcgcgccgatgaa
88	0	0	0	0	0	0	0	+	prbset1_blaSHV_100_1_AM941846	120	32	120	blaSHV-168_1_JX870080	861	92	180	1	88	32	92	aagcgaaagccagctgtcgggccgcgtaggcatgatagaaatggatctggccagcggccgcacgctgaccgcctggcgcgccgatgaa	aagcgaaagccagctgtcgggccgcgtaggcatgatagaaatggatctggccagcggccgcacgctgaccgcctggcgcgccgatgaa
88	0	0	0	0	0	0	0	+	prbset1_blaSHV_100_1_AM941846	120	32	120	blaSHV-165_1_JX121131	861	92	180	1	88	32	92	aagcgaaagccagctgtcgggccgcgtaggcatgatagaaatggatctggccagcggccgcacgctgaccgcctggcgcgccgatgaa	aagcgaaagccagctgtcgggccgcgtaggcatgatagaaatggatctggccagcggccgcacgctgaccgcctggcgcgccgatgaa
87	1	0	0	0	0	0	0	+	prbset1_blaSHV_100_1_AM941846	120	32	120	blaSHV-164_1_HE981194	861	92	180	1	88	32	92	aagcgaaagccagctgtcgggccgcgtaggcatgatagaaatggatctggccagcggccgcacgctgaccgcctggcgcgccgatgaa	aagcgaaagccagctgtcgggccgcgtaggcatgatagaaatggatctggccagcggccgcaccctgaccgcctggcgcgccgatgaa
87	1	0	0	0	0	0	0	+	prbset1_blaSHV_100_1_AM941846	120	32	120	blaSHV-163_1_JX121130	861	92	180	1	88	32	92	aagcgaaagccagctgtcgggccgcgtaggcatgatagaaatggatctggccagcggccgcacgctgaccgcctggcgcgccgatgaa	aagcgaaagccagctgtcgggcagcgtaggcatgatagaaatggatctggccagcggccgcacgctgaccgcctggcgcgccgatgaa
86	2	0	0	0	0	0	0	+	prbset1_blaSHV_100_1_AM941846	120	32	120	blaSHV-162_1_JX121129	861	92	180	1	88	32	92	aagcgaaagccagctgtcgggccgcgtaggcatgatagaaatggatctggccagcggccgcacgctgaccgcctggcgcgccgatgaa	aagcgaaagccagctgtcgggcagcgtaggcatggtagaaatggatctggccagcggccgcacgctgaccgcctggcgcgccgatgaa
87	1	0	0	0	0	0	0	+	prbset1_blaSHV_100_1_AM941846	120	32	120	blaSHV-161_1_JX121128	861	92	180	1	88	32	92	aagcgaaagccagctgtcgggccgcgtaggcatgatagaaatggatctggccagcggccgcacgctgaccgcctggcgcgccgatgaa	aagcgaaagccagctgtcgggcagcgtaggcatgatagaaatggatctggccagcggccgcacgctgaccgcctggcgcgccgatgaa
88	1	0	0	0	0	0	0	+	prbset1_blaSHV_100_1_AM941846	120	31	120	blaSHV-160_1_JX121127	861	91	180	1	89	31	91	aaagcgaaagccagctgtcgggccgcgtaggcatgatagaaatggatctggccagcggccgcacgctgaccgcctggcgcgccgatgaa	aaagcgaaggccagctgtcgggccgcgtaggcatgatagaaatggatctggccagcggccgcacgctgaccgcctggcgcgccgatgaa
89	0	0	0	0	0	0	0	+	prbset1_blaSHV_100_1_AM941846	120	31	120	blaSHV-15_1_AJ011428	861	91	180	1	89	31	91	aaagcgaaagccagctgtcgggccgcgtaggcatgatagaaatggatctggccagcggccgcacgctgaccgcctggcgcgccgatgaa	aaagcgaaagccagctgtcgggccgcgtaggcatgatagaaatggatctggccagcggccgcacgctgaccgcctggcgcgccgatgaa
89	0	0	0	0	0	0	0	+	prbset1_blaSHV_100_1_AM941846	120	31	120	blaSHV-159_1_JX121126	861	91	180	1	89	31	91	aaagcgaaagccagctgtcgggccgcgtaggcatgatagaaatggatctggccagcggccgcacgctgaccgcctggcgcgccgatgaa	aaagcgaaagccagctgtcgggccgcgtaggcatgatagaaatggatctggccagcggccgcacgctgaccgcctggcgcgccgatgaa
88	1	0	0	0	0	0	0	+	prbset1_blaSHV_100_1_AM941846	120	31	120	blaSHV-158_1_JX121125	861	91	180	1	89	31	91	aaagcgaaagccagctgtcgggccgcgtaggcatgatagaaatggatctggccagcggccgcacgctgaccgcctggcgcgccgatgaa	aaagcgaaagccagctgtcgggccgcgtaggcatgatagaaatggatctggccagcggccgcacgctggccgcctggcgcgccgatgaa
89	0	0	0	0	0	0	0	+	prbset1_blaSHV_100_1_AM941846	120	31	120	blaSHV-157_1_JX121124	861	91	180	1	89	31	91	aaagcgaaagccagctgtcgggccgcgtaggcatgatagaaatggatctggccagcggccgcacgctgaccgcctggcgcgccgatgaa	aaagcgaaagccagctgtcgggccgcgtaggcatgatagaaatggatctggccagcggccgcacgctgaccgcctggcgcgccgatgaa
89	0	0	0	0	0	0	0	+	prbset1_blaSHV_100_1_AM941846	120	31	120	blaSHV-156_1_JX121123	861	91	180	1	89	31	91	aaagcgaaagccagctgtcgggccgcgtaggcatgatagaaatggatctggccagcggccgcacgctgaccgcctggcgcgccgatgaa	aaagcgaaagccagctgtcgggccgcgtaggcatgatagaaatggatctggccagcggccgcacgctgaccgcctggcgcgccgatgaa
89	0	0	0	0	0	0	0	+	prbset1_blaSHV_100_1_AM941846	120	31	120	blaSHV-155_1_JX121122	861	91	180	1	89	31	91	aaagcgaaagccagctgtcgggccgcgtaggcatgatagaaatggatctggccagcggccgcacgctgaccgcctggcgcgccgatgaa	aaagcgaaagccagctgtcgggccgcgtaggcatgatagaaatggatctggccagcggccgcacgctgaccgcctggcgcgccgatgaa
87	1	0	0	0	0	0	0	+	prbset1_blaSHV_100_1_AM941846	120	32	120	blaSHV-154_1_JX121121	861	92	180	1	88	32	92	aagcgaaagccagctgtcgggccgcgtaggcatgatagaaatggatctggccagcggccgcacgctgaccgcctggcgcgccgatgaa	aagcgaaagccagctgtcgggcagcgtaggcatgatagaaatggatctggccagcggccgcacgctgaccgcctggcgcgccgatgaa
88	0	0	0	0	0	0	0	+	prbset1_blaSHV_100_1_AM941846	120	32	120	blaSHV-153_1_JX121120	861	92	180	1	88	32	92	aagcgaaagccagctgtcgggccgcgtaggcatgatagaaatggatctggccagcggccgcacgctgaccgcctggcgcgccgatgaa	aagcgaaagccagctgtcgggccgcgtaggcatgatagaaatggatctggccagcggccgcacgctgaccgcctggcgcgccgatgaa
87	1	0	0	0	0	0	0	+	prbset1_blaSHV_100_1_AM941846	120	32	120	blaSHV-152_1_JX121119	861	92	180	1	88	32	92	aagcgaaagccagctgtcgggccgcgtaggcatgatagaaatggatctggccagcggccgcacgctgaccgcctggcgcgccgatgaa	aagcgaaagccagctgtcgggccgcgtaggcatgatagaaatggatctggccagcggccgcacgctgaccgcccggcgcgccgatgaa
86	2	0	0	0	0	0	0	+	prbset1_blaSHV_100_1_AM941846	120	32	120	blaSHV-151_1_JX121118	861	92	180	1	88	32	92	aagcgaaagccagctgtcgggccgcgtaggcatgatagaaatggatctggccagcggccgcacgctgaccgcctggcgcgccgatgaa	aagcgaaagccagccgtcgggcagcgtaggcatgatagaaatggatctggccagcggccgcacgctgaccgcctggcgcgccgatgaa
88	0	0	0	0	0	0	0	+	prbset1_blaSHV_100_1_AM941846	120	32	120	blaSHV-150_1_JX121117	861	92	180	1	88	32	92	aagcgaaagccagctgtcgggccgcgtaggcatgatagaaatggatctggccagcggccgcacgctgaccgcctggcgcgccgatgaa	aagcgaaagccagctgtcgggccgcgtaggcatgatagaaatggatctggccagcggccgcacgctgaccgcctggcgcgccgatgaa
87	1	0	0	0	0	0	0	+	prbset1_blaSHV_100_1_AM941846	120	32	120	blaSHV-14_1_AF226622	861	92	180	1	88	32	92	aagcgaaagccagctgtcgggccgcgtaggcatgatagaaatggatctggccagcggccgcacgctgaccgcctggcgcgccgatgaa	aagcgaaagccagctgtcgggcagcgtaggcatgatagaaatggatctggccagcggccgcacgctgaccgcctggcgcgccgatgaa
86	2	0	0	0	0	0	0	+	prbset1_blaSHV_100_1_AM941846	120	32	120	blaSHV-149_1_JX121116	861	92	180	1	88	32	92	aagcgaaagccagctgtcgggccgcgtaggcatgatagaaatggatctggccagcggccgcacgctgaccgcctggcgcgccgatgaa	aagcgaaagccggctgtcgggcagcgtaggcatgatagaaatggatctggccagcggccgcacgctgaccgcctggcgcgccgatgaa
88	0	0	0	0	0	0	0	+	prbset1_blaSHV_100_1_AM941846	120	32	120	blaSHV-148_1_JX121115	861	92	180	1	88	32	92	aagcgaaagccagctgtcgggccgcgtaggcatgatagaaatggatctggccagcggccgcacgctgaccgcctggcgcgccgatgaa	aagcgaaagccagctgtcgggccgcgtaggcatgatagaaatggatctggccagcggccgcacgctgaccgcctggcgcgccgatgaa
88	0	0	0	0	0	0	0	+	prbset1_blaSHV_100_1_AM941846	120	32	120	blaSHV-147_1_JX121114	861	92	180	1	88	32	92	aagcgaaagccagctgtcgggccgcgtaggcatgatagaaatggatctggccagcggccgcacgctgaccgcctggcgcgccgatgaa	aagcgaaagccagctgtcgggccgcgtaggcatgatagaaatggatctggccagcggccgcacgctgaccgcctggcgcgccgatgaa
88	0	0	0	0	0	0	0	+	prbset1_blaSHV_100_1_AM941846	120	32	120	blaSHV-145_1_JX013655	861	92	180	1	88	32	92	aagcgaaagccagctgtcgggccgcgtaggcatgatagaaatggatctggccagcggccgcacgctgaccgcctggcgcgccgatgaa	aagcgaaagccagctgtcgggccgcgtaggcatgatagaaatggatctggccagcggccgcacgctgaccgcctggcgcgccgatgaa
89	0	0	0	0	0	0	0	+	prbset1_blaSHV_100_1_AM941846	120	31	120	blaSHV-144_1_JQ926986	861	91	180	1	89	31	91	aaagcgaaagccagctgtcgggccgcgtaggcatgatagaaatggatctggccagcggccgcacgctgaccgcctggcgcgccgatgaa	aaagcgaaagccagctgtcgggccgcgtaggcatgatagaaatggatctggccagcggccgcacgctgaccgcctggcgcgccgatgaa
88	0	0	0	0	0	0	0	+	prbset1_blaSHV_100_1_AM941846	120	32	120	blaSHV-143_1_JQ341060	861	92	180	1	88	32	92	aagcgaaagccagctgtcgggccgcgtaggcatgatagaaatggatctggccagcggccgcacgctgaccgcctggcgcgccgatgaa	aagcgaaagccagctgtcgggccgcgtaggcatgatagaaatggatctggccagcggccgcacgctgaccgcctggcgcgccgatgaa
89	0	0	0	0	0	0	0	+	prbset1_blaSHV_100_1_AM941846	120	31	120	blaSHV-142_1_JQ029959	861	91	180	1	89	31	91	aaagcgaaagccagctgtcgggccgcgtaggcatgatagaaatggatctggccagcggccgcacgctgaccgcctggcgcgccgatgaa	aaagcgaaagccagctgtcgggccgcgtaggcatgatagaaatggatctggccagcggccgcacgctgaccgcctggcgcgccgatgaa
87	1	0	0	0	0	0	0	+	prbset1_blaSHV_100_1_AM941846	120	32	120	blaSHV-141_1_JQ388884	861	92	180	1	88	32	92	aagcgaaagccagctgtcgggccgcgtaggcatgatagaaatggatctggccagcggccgcacgctgaccgcctggcgcgccgatgaa	aagcgaaagccagctgtcgggcagcgtaggcatgatagaaatggatctggccagcggccgcacgctgaccgcctggcgcgccgatgaa
89	0	0	0	0	0	0	0	+	prbset1_blaSHV_100_1_AM941846	120	31	120	blaSHV-13_1_AF164577	861	91	180	1	89	31	91	aaagcgaaagccagctgtcgggccgcgtaggcatgatagaaatggatctggccagcggccgcacgctgaccgcctggcgcgccgatgaa	aaagcgaaagccagctgtcgggccgcgtaggcatgatagaaatggatctggccagcggccgcacgctgaccgcctggcgcgccgatgaa
88	0	0	0	0	0	0	0	+	prbset1_blaSHV_100_1_AM941846	120	32	120	blaSHV-137_1_HQ661363	861	92	180	1	88	32	92	aagcgaaagccagctgtcgggccgcgtaggcatgatagaaatggatctggccagcggccgcacgctgaccgcctggcgcgccgatgaa	aagcgaaagccagctgtcgggccgcgtaggcatgatagaaatggatctggccagcggccgcacgctgaccgcctggcgcgccgatgaa
89	0	0	0	0	0	0	0	+	prbset1_blaSHV_100_1_AM941846	120	31	120	blaSHV-135_1_HQ637576	861	91	180	1	89	31	91	aaagcgaaagccagctgtcgggccgcgtaggcatgatagaaatggatctggccagcggccgcacgctgaccgcctggcgcgccgatgaa	aaagcgaaagccagctgtcgggccgcgtaggcatgatagaaatggatctggccagcggccgcacgctgaccgcctggcgcgccgatgaa
89	0	0	0	0	0	0	0	+	prbset1_blaSHV_100_1_AM941846	120	31	120	blaSHV-134_1_HM559945	861	91	180	1	89	31	91	aaagcgaaagccagctgtcgggccgcgtaggcatgatagaaatggatctggccagcggccgcacgctgaccgcctggcgcgccgatgaa	aaagcgaaagccagctgtcgggccgcgtaggcatgatagaaatggatctggccagcggccgcacgctgaccgcctggcgcgccgatgaa
88	0	0	0	0	0	0	0	+	prbset1_blaSHV_100_1_AM941846	120	32	120	blaSHV-133_1_AB551737	861	92	180	1	88	32	92	aagcgaaagccagctgtcgggccgcgtaggcatgatagaaatggatctggccagcggccgcacgctgaccgcctggcgcgccgatgaa	aagcgaaagccagctgtcgggccgcgtaggcatgatagaaatggatctggccagcggccgcacgctgaccgcctggcgcgccgatgaa
88	0	0	0	0	0	0	0	+	prbset1_blaSHV_100_1_AM941846	120	32	120	blaSHV-132_1_GU981741	861	92	180	1	88	32	92	aagcgaaagccagctgtcgggccgcgtaggcatgatagaaatggatctggccagcggccgcacgctgaccgcctggcgcgccgatgaa	aagcgaaagccagctgtcgggccgcgtaggcatgatagaaatggatctggccagcggccgcacgctgaccgcctggcgcgccgatgaa
89	0	0	0	0	0	0	0	+	prbset1_blaSHV_100_1_AM941846	120	31	120	blaSHV-12_1_KF976405	861	91	180	1	89	31	91	aaagcgaaagccagctgtcgggccgcgtaggcatgatagaaatggatctggccagcggccgcacgctgaccgcctggcgcgccgatgaa	aaagcgaaagccagctgtcgggccgcgtaggcatgatagaaatggatctggccagcggccgcacgctgaccgcctggcgcgccgatgaa
89	0	0	0	0	0	0	0	+	prbset1_blaSHV_100_1_AM941846	120	31	120	blaSHV-129_1_GU827715	861	91	180	1	89	31	91	aaagcgaaagccagctgtcgggccgcgtaggcatgatagaaatggatctggccagcggccgcacgctgaccgcctggcgcgccgatgaa	aaagcgaaagccagctgtcgggccgcgtaggcatgatagaaatggatctggccagcggccgcacgctgaccgcctggcgcgccgatgaa
89	0	0	0	0	0	0	0	+	prbset1_blaSHV_100_1_AM941846	120	31	120	blaSHV-128_1_GU932590	861	91	180	1	89	31	91	aaagcgaaagccagctgtcgggccgcgtaggcatgatagaaatggatctggccagcggccgcacgctgaccgcctggcgcgccgatgaa	aaagcgaaagccagctgtcgggccgcgtaggcatgatagaaatggatctggccagcggccgcacgctgaccgcctggcgcgccgatgaa
89	0	0	0	0	0	0	0	+	prbset1_blaSHV_100_1_AM941846	120	31	120	blaSHV-121_1_GQ428198	861	91	180	1	89	31	91	aaagcgaaagccagctgtcgggccgcgtaggcatgatagaaatggatctggccagcggccgcacgctgaccgcctggcgcgccgatgaa	aaagcgaaagccagctgtcgggccgcgtaggcatgatagaaatggatctggccagcggccgcacgctgaccgcctggcgcgccgatgaa
88	0	0	0	0	0	0	0	+	prbset1_blaSHV_100_1_AM941846	120	32	120	blaSHV-120_1_JF812965	861	92	180	1	88	32	92	aagcgaaagccagctgtcgggccgcgtaggcatgatagaaatggatctggccagcggccgcacgctgaccgcctggcgcgccgatgaa	aagcgaaagccagctgtcgggccgcgtaggcatgatagaaatggatctggccagcggccgcacgctgaccgcctggcgcgccgatgaa
89	0	0	0	0	0	0	0	+	prbset1_blaSHV_100_1_AM941846	120	31	120	blaSHV-11_1_X98101	861	91	180	1	89	31	91	aaagcgaaagccagctgtcgggccgcgtaggcatgatagaaatggatctggccagcggccgcacgctgaccgcctggcgcgccgatgaa	aaagcgaaagccagctgtcgggccgcgtaggcatgatagaaatggatctggccagcggccgcacgctgaccgcctggcgcgccgatgaa
89	0	0	0	0	0	0	0	+	prbset1_blaSHV_100_1_AM941846	120	31	120	blaSHV-119_1_JX192924	861	91	180	1	89	31	91	aaagcgaaagccagctgtcgggccgcgtaggcatgatagaaatggatctggccagcggccgcacgctgaccgcctggcgcgccgatgaa	aaagcgaaagccagctgtcgggccgcgtaggcatgatagaaatggatctggccagcggccgcacgctgaccgcctggcgcgccgatgaa
88	0	0	0	0	0	0	0	+	prbset1_blaSHV_100_1_AM941846	120	32	120	blaSHV-111_1_AB372881	861	92	180	1	88	32	92	aagcgaaagccagctgtcgggccgcgtaggcatgatagaaatggatctggccagcggccgcacgctgaccgcctggcgcgccgatgaa	aagcgaaagccagctgtcgggccgcgtaggcatgatagaaatggatctggccagcggccgcacgctgaccgcctggcgcgccgatgaa
89	0	0	0	0	0	0	0	+	prbset1_blaSHV_100_1_AM941846	120	31	120	blaSHV-110_1_HQ877615	861	91	180	1	89	31	91	aaagcgaaagccagctgtcgggccgcgtaggcatgatagaaatggatctggccagcggccgcacgctgaccgcctggcgcgccgatgaa	aaagcgaaagccagctgtcgggccgcgtaggcatgatagaaatggatctggccagcggccgcacgctgaccgcctggcgcgccgatgaa
89	0	0	0	0	0	0	0	+	prbset1_blaSHV_100_1_AM941846	120	31	120	blaSHV-109_1_EU418913	861	91	180	1	89	31	91	aaagcgaaagccagctgtcgggccgcgtaggcatgatagaaatggatctggccagcggccgcacgctgaccgcctggcgcgccgatgaa	aaagcgaaagccagctgtcgggccgcgtaggcatgatagaaatggatctggccagcggccgcacgctgaccgcctggcgcgccgatgaa
89	0	0	0	0	0	0	0	+	prbset1_blaSHV_100_1_AM941846	120	31	120	blaSHV-108_1_AM922309	861	91	180	1	89	31	91	aaagcgaaagccagctgtcgggccgcgtaggcatgatagaaatggatctggccagcggccgcacgctgaccgcctggcgcgccgatgaa	aaagcgaaagccagctgtcgggccgcgtaggcatgatagaaatggatctggccagcggccgcacgctgaccgcctggcgcgccgatgaa
89	0	0	0	0	0	0	0	+	prbset1_blaSHV_100_1_AM941846	120	31	120	blaSHV-107_1_AM922308	861	91	180	1	89	31	91	aaagcgaaagccagctgtcgggccgcgtaggcatgatagaaatggatctggccagcggccgcacgctgaccgcctggcgcgccgatgaa	aaagcgaaagccagctgtcgggccgcgtaggcatgatagaaatggatctggccagcggccgcacgctgaccgcctggcgcgccgatgaa
88	0	0	0	0	0	0	0	+	prbset1_blaSHV_100_1_AM941846	120	32	120	blaSHV-106_1_AM922307	861	92	180	1	88	32	92	aagcgaaagccagctgtcgggccgcgtaggcatgatagaaatggatctggccagcggccgcacgctgaccgcctggcgcgccgatgaa	aagcgaaagccagctgtcgggccgcgtaggcatgatagaaatggatctggccagcggccgcacgctgaccgcctggcgcgccgatgaa
87	1	0	0	0	0	0	0	+	prbset1_blaSHV_100_1_AM941846	120	32	120	blaSHV-105_1_FJ194944	861	92	180	1	88	32	92	aagcgaaagccagctgtcgggccgcgtaggcatgatagaaatggatctggccagcggccgcacgctgaccgcctggcgcgccgatgaa	aagcgaaagccagctgtcgggcagcgtaggcatgatagaaatggatctggccagcggccgcacgctgaccgcctggcgcgccgatgaa
88	0	0	0	0	0	0	0	+	prbset1_blaSHV_100_1_AM941846	120	32	120	blaSHV-104_1_EU274581	861	92	180	1	88	32	92	aagcgaaagccagctgtcgggccgcgtaggcatgatagaaatggatctggccagcggccgcacgctgaccgcctggcgcgccgatgaa	aagcgaaagccagctgtcgggccgcgtaggcatgatagaaatggatctggccagcggccgcacgctgaccgcctggcgcgccgatgaa
88	0	0	0	0	0	0	0	+	prbset1_blaSHV_100_1_AM941846	120	32	120	blaSHV-103_1_EU032604	861	92	180	1	88	32	92	aagcgaaagccagctgtcgggccgcgtaggcatgatagaaatggatctggccagcggccgcacgctgaccgcctggcgcgccgatgaa	aagcgaaagccagctgtcgggccgcgtaggcatgatagaaatggatctggccagcggccgcacgctgaccgcctggcgcgccgatgaa
88	0	0	0	0	0	0	0	+	prbset1_blaSHV_100_1_AM941846	120	32	120	blaSHV-102_1_EU024485	861	92	180	1	88	32	92	aagcgaaagccagctgtcgggccgcgtaggcatgatagaaatggatctggccagcggccgcacgctgaccgcctggcgcgccgatgaa	aagcgaaagccagctgtcgggccgcgtaggcatgatagaaatggatctggccagcggccgcacgctgaccgcctggcgcgccgatgaa
88	0	0	0	0	0	0	0	+	prbset1_blaSHV_100_1_AM941846	120	32	120	blaSHV-101_1_EU155018	861	92	180	1	88	32	92	aagcgaaagccagctgtcgggccgcgtaggcatgatagaaatggatctggccagcggccgcacgctgaccgcctggcgcgccgatgaa	aagcgaaagccagctgtcgggccgcgtaggcatgatagaaatggatctggccagcggccgcacgctgaccgcctggcgcgccgatgaa
120	0	0	0	0	0	0	0	+	prbset1_blaSHV_100_1_AM941846	120	0	120	blaSHV-100_1_AM941846	900	99	219	1	120	0	99	agccagctgtcgggccgcgtaggcatgatagaaagcgaaagccagctgtcgggccgcgtaggcatgatagaaatggatctggccagcggccgcacgctgaccgcctggcgcgccgatgaa	agccagctgtcgggccgcgtaggcatgatagaaagcgaaagccagctgtcgggccgcgtaggcatgatagaaatggatctggccagcggccgcacgctgaccgcctggcgcgccgatgaa
44	1	0	0	0	0	0	0	+	prbset1_blaSHV_100_1_AM941846	120	69	114	blaOKP-B-9_1_AM051159	861	129	174	1	45	69	129	gaaatggatctggccagcggccgcacgctgaccgcctggcgcgcc	gaaatggatctggccagcggccgcacgctggccgcctggcgcgcc
44	1	0	0	0	0	0	0	+	prbset1_blaSHV_100_1_AM941846	120	69	114	blaOKP-B-8_1_AM051157	861	129	174	1	45	69	129	gaaatggatctggccagcggccgcacgctgaccgcctggcgcgcc	gaaatggatctggccagcggccgcacgctggccgcctggcgcgcc
44	1	0	0	0	0	0	0	+	prbset1_blaSHV_100_1_AM941846	120	69	114	blaOKP-B-7_1_AM051156	861	129	174	1	45	69	129	gaaatggatctggccagcggccgcacgctgaccgcctggcgcgcc	gaaatggatctggccagcggccgcacgctggccgcctggcgcgcc
44	1	0	0	0	0	0	0	+	prbset1_blaSHV_100_1_AM941846	120	69	114	blaOKP-B-6_1_AY850171	861	129	174	1	45	69	129	gaaatggatctggccagcggccgcacgctgaccgcctggcgcgcc	gaaatggatctggccagcggccgcacgctggccgcctggcgcgcc
44	1	0	0	0	0	0	0	+	prbset1_blaSHV_100_1_AM941846	120	69	114	blaOKP-B-5_1_AY512506	861	129	174	1	45	69	129	gaaatggatctggccagcggccgcacgctgaccgcctggcgcgcc	gaaatggatctggccagcggccgcacgctggccgcctggcgcgcc
44	1	0	0	0	0	0	0	+	prbset1_blaSHV_100_1_AM941846	120	69	114	blaOKP-B-4_1_AM051153	861	129	174	1	45	69	129	gaaatggatctggccagcggccgcacgctgaccgcctggcgcgcc	gaaatggatctggccagcggccgcacgctggccgcctggcgcgcc
44	1	0	0	0	0	0	0	+	prbset1_blaSHV_100_1_AM941846	120	69	114	blaOKP-B-3_1_AM051152	861	129	174	1	45	69	129	gaaatggatctggccagcggccgcacgctgaccgcctggcgcgcc	gaaatggatctggccagcggccgcacgctggccgcctggcgcgcc
44	1	0	0	0	0	0	0	+	prbset1_blaSHV_100_1_AM941846	120	69	114	blaOKP-B-2_1_AM051151	861	129	174	1	45	69	129	gaaatggatctggccagcggccgcacgctgaccgcctggcgcgcc	gaaatggatctggccagcggccgcacgctggccgcctggcgcgcc
44	1	0	0	0	0	0	0	+	prbset1_blaSHV_100_1_AM941846	120	69	114	blaOKP-B-20_1_AM850922	861	129	174	1	45	69	129	gaaatggatctggccagcggccgcacgctgaccgcctggcgcgcc	gaaatggatctggccagcggccgcacgctggccgcctggcgcgcc
43	2	0	0	0	0	0	0	+	prbset1_blaSHV_100_1_AM941846	120	69	114	blaOKP-B-1_1_AM051150	861	129	174	1	45	69	129	gaaatggatctggccagcggccgcacgctgaccgcctggcgcgcc	gaaatggatctggccagcggccgcatgctggccgcctggcgcgcc
43	2	0	0	0	0	0	0	+	prbset1_blaSHV_100_1_AM941846	120	69	114	blaOKP-B-19_1_AM850921	861	129	174	1	45	69	129	gaaatggatctggccagcggccgcacgctgaccgcctggcgcgcc	gaaatggatctggccagcggccgcatgctggccgcctggcgcgcc
44	1	0	0	0	0	0	0	+	prbset1_blaSHV_100_1_AM941846	120	69	114	blaOKP-B-18_1_AM850920	861	129	174	1	45	69	129	gaaatggatctggccagcggccgcacgctgaccgcctggcgcgcc	gaaatggatctggccagcggccgcacgctggccgcctggcgcgcc
44	1	0	0	0	0	0	0	+	prbset1_blaSHV_100_1_AM941846	120	69	114	blaOKP-B-17_1_AM850919	861	129	174	1	45	69	129	gaaatggatctggccagcggccgcacgctgaccgcctggcgcgcc	gaaatggatctggccagcggccgcacgctggccgcctggcgcgcc
44	1	0	0	0	0	0	0	+	prbset1_blaSHV_100_1_AM941846	120	69	114	blaOKP-B-16_1_AM850918	861	129	174	1	45	69	129	gaaatggatctggccagcggccgcacgctgaccgcctggcgcgcc	gaaatggatctggccagcggccgcacgctggccgcctggcgcgcc
44	1	0	0	0	0	0	0	+	prbset1_blaSHV_100_1_AM941846	120	69	114	blaOKP-B-15_1_AM850917	861	129	174	1	45	69	129	gaaatggatctggccagcggccgcacgctgaccgcctggcgcgcc	gaaatggatctggccagcggccgcacgctggccgcctggcgcgcc
44	1	0	0	0	0	0	0	+	prbset1_blaSHV_100_1_AM941846	120	69	114	blaOKP-B-14_1_DQ995288	861	129	174	1	45	69	129	gaaatggatctggccagcggccgcacgctgaccgcctggcgcgcc	gaaatggatctggccagcggccgcacgctggccgcctggcgcgcc
44	1	0	0	0	0	0	0	+	prbset1_blaSHV_100_1_AM941846	120	69	114	blaOKP-B-13_1_AY825330	861	129	174	1	45	69	129	gaaatggatctggccagcggccgcacgctgaccgcctggcgcgcc	gaaatggatctggccagcggccgcacgctggccgcctggcgcgcc
43	2	0	0	0	0	0	0	+	prbset1_blaSHV_100_1_AM941846	120	69	114	blaOKP-B-12_1_AJ635420	861	129	174	1	45	69	129	gaaatggatctggccagcggccgcacgctgaccgcctggcgcgcc	gaaatggatctggccagcggccgcatgctggccgcctggcgcgcc
43	2	0	0	0	0	0	0	+	prbset1_blaSHV_100_1_AM941846	120	69	114	blaOKP-B-11_1_AM051161	861	129	174	1	45	69	129	gaaatggatctggccagcggccgcacgctgaccgcctggcgcgcc	gaaatggatctggccagcggccgcacgctggccacctggcgcgcc
44	1	0	0	0	0	0	0	+	prbset1_blaSHV_100_1_AM941846	120	69	114	blaOKP-B-10_1_AM051160	861	129	174	1	45	69	129	gaaatggatctggccagcggccgcacgctgaccgcctggcgcgcc	gaaatggatctggccagcggccgcacgctggccgcctggcgcgcc
117	0	0	0	1	3	0	0	+	prbset1_blaSHV_16_1_AF072684	120	0	120	blaSHV-9_1_S82452	858	102	219	2	4572	48	102147	cagctgtcgggccgcgtaggcatgatagaaatggatctggccagccgcacgctgaccgcctggcgcgccgatgaacgctttcccatgatgagcacctttaaagtagtgctctgcggc	cagctgtcgggccgcgtaggcatgatagaaatggatctggccagccgcacgctgaccgcctggcgcgccgatgaacgctttcccatgatgagcacctttaaagtagtgctctgcggc
120	0	0	0	0	0	0	0	+	prbset1_blaSHV_16_1_AF072684	120	0	120	blaSHV-99_1_AM941845	861	102	222	1	120	0	102	cagctgtcgggccgcgtaggcatgatagaaatggatctggccagcggccgcacgctgaccgcctggcgcgccgatgaacgctttcccatgatgagcacctttaaagtagtgctctgcggc	cagctgtcgggccgcgtaggcatgatagaaatggatctggccagcggccgcacgctgaccgcctggcgcgccgatgaacgctttcccatgatgagcacctttaaagtagtgctctgcggc
120	0	0	0	0	0	0	0	+	prbset1_blaSHV_16_1_AF072684	120	0	120	blaSHV-98_1_AM941844	861	102	222	1	120	0	102	cagctgtcgggccgcgtaggcatgatagaaatggatctggccagcggccgcacgctgaccgcctggcgcgccgatgaacgctttcccatgatgagcacctttaaagtagtgctctgcggc	cagctgtcgggccgcgtaggcatgatagaaatggatctggccagcggccgcacgctgaccgcctggcgcgccgatgaacgctttcccatgatgagcacctttaaagtagtgctctgcggc
120	0	0	0	0	0	0	0	+	prbset1_blaSHV_16_1_AF072684	120	0	120	blaSHV-97_1_EF373973	861	102	222	1	120	0	102	cagctgtcgggccgcgtaggcatgatagaaatggatctggccagcggccgcacgctgaccgcctggcgcgccgatgaacgctttcccatgatgagcacctttaaagtagtgctctgcggc	cagctgtcgggccgcgtaggcatgatagaaatggatctggccagcggccgcacgctgaccgcctggcgcgccgatgaacgctttcccatgatgagcacctttaaagtagtgctctgcggc
120	0	0	0	0	0	0	0	+	prbset1_blaSHV_16_1_AF072684	120	0	120	blaSHV-96_1_EF373971	861	102	222	1	120	0	102	cagctgtcgggccgcgtaggcatgatagaaatggatctggccagcggccgcacgctgaccgcctggcgcgccgatgaacgctttcccatgatgagcacctttaaagtagtgctctgcggc	cagctgtcgggccgcgtaggcatgatagaaatggatctggccagcggccgcacgctgaccgcctggcgcgccgatgaacgctttcccatgatgagcacctttaaagtagtgctctgcggc
120	0	0	0	0	0	0	0	+	prbset1_blaSHV_16_1_AF072684	120	0	120	blaSHV-95_1_EF373972	861	102	222	1	120	0	102	cagctgtcgggccgcgtaggcatgatagaaatggatctggccagcggccgcacgctgaccgcctggcgcgccgatgaacgctttcccatgatgagcacctttaaagtagtgctctgcggc	cagctgtcgggccgcgtaggcatgatagaaatggatctggccagcggccgcacgctgaccgcctggcgcgccgatgaacgctttcccatgatgagcacctttaaagtagtgctctgcggc
120	0	0	0	0	0	0	0	+	prbset1_blaSHV_16_1_AF072684	120	0	120	blaSHV-94_1_EF373970	861	102	222	1	120	0	102	cagctgtcgggccgcgtaggcatgatagaaatggatctggccagcggccgcacgctgaccgcctggcgcgccgatgaacgctttcccatgatgagcacctttaaagtagtgctctgcggc	cagctgtcgggccgcgtaggcatgatagaaatggatctggccagcggccgcacgctgaccgcctggcgcgccgatgaacgctttcccatgatgagcacctttaaagtagtgctctgcggc
120	0	0	0	0	0	0	0	+	prbset1_blaSHV_16_1_AF072684	120	0	120	blaSHV-93_1_EF373969	861	102	222	1	120	0	102	cagctgtcgggccgcgtaggcatgatagaaatggatctggccagcggccgcacgctgaccgcctggcgcgccgatgaacgctttcccatgatgagcacctttaaagtagtgctctgcggc	cagctgtcgggccgcgtaggcatgatagaaatggatctggccagcggccgcacgctgaccgcctggcgcgccgatgaacgctttcccatgatgagcacctttaaagtagtgctctgcggc
119	1	0	0	0	0	0	0	+	prbset1_blaSHV_16_1_AF072684	120	0	120	blaSHV-92_1_DQ836922	861	102	222	1	120	0	102	cagctgtcgggccgcgtaggcatgatagaaatggatctggccagcggccgcacgctgaccgcctggcgcgccgatgaacgctttcccatgatgagcacctttaaagtagtgctctgcggc	cagctgtcgggccgcgtaggcatgatagaaatggatctggccagcggccgcacgctgaccgcctggcgcgccgatgaacgctttcccatgataagcacctttaaagtagtgctctgcggc
120	0	0	0	0	0	0	0	+	prbset1_blaSHV_16_1_AF072684	120	0	120	blaSHV-8_1_U92041	861	102	222	1	120	0	102	cagctgtcgggccgcgtaggcatgatagaaatggatctggccagcggccgcacgctgaccgcctggcgcgccgatgaacgctttcccatgatgagcacctttaaagtagtgctctgcggc	cagctgtcgggccgcgtaggcatgatagaaatggatctggccagcggccgcacgctgaccgcctggcgcgccgatgaacgctttcccatgatgagcacctttaaagtagtgctctgcggc
120	0	0	0	0	0	0	0	+	prbset1_blaSHV_16_1_AF072684	120	0	120	blaSHV-89_1_DQ193536	861	102	222	1	120	0	102	cagctgtcgggccgcgtaggcatgatagaaatggatctggccagcggccgcacgctgaccgcctggcgcgccgatgaacgctttcccatgatgagcacctttaaagtagtgctctgcggc	cagctgtcgggccgcgtaggcatgatagaaatggatctggccagcggccgcacgctgaccgcctggcgcgccgatgaacgctttcccatgatgagcacctttaaagtagtgctctgcggc
120	0	0	0	0	0	0	0	+	prbset1_blaSHV_16_1_AF072684	120	0	120	blaSHV-86_1_DQ328802	861	102	222	1	120	0	102	cagctgtcgggccgcgtaggcatgatagaaatggatctggccagcggccgcacgctgaccgcctggcgcgccgatgaacgctttcccatgatgagcacctttaaagtagtgctctgcggc	cagctgtcgggccgcgtaggcatgatagaaatggatctggccagcggccgcacgctgaccgcctggcgcgccgatgaacgctttcccatgatgagcacctttaaagtagtgctctgcggc
120	0	0	0	0	0	0	0	+	prbset1_blaSHV_16_1_AF072684	120	0	120	blaSHV-85_1_DQ322460	861	102	222	1	120	0	102	cagctgtcgggccgcgtaggcatgatagaaatggatctggccagcggccgcacgctgaccgcctggcgcgccgatgaacgctttcccatgatgagcacctttaaagtagtgctctgcggc	cagctgtcgggccgcgtaggcatgatagaaatggatctggccagcggccgcacgctgaccgcctggcgcgccgatgaacgctttcccatgatgagcacctttaaagtagtgctctgcggc
120	0	0	0	0	0	0	0	+	prbset1_blaSHV_16_1_AF072684	120	0	120	blaSHV-82_1_AM176557	861	102	222	1	120	0	102	cagctgtcgggccgcgtaggcatgatagaaatggatctggccagcggccgcacgctgaccgcctggcgcgccgatgaacgctttcccatgatgagcacctttaaagtagtgctctgcggc	cagctgtcgggccgcgtaggcatgatagaaatggatctggccagcggccgcacgctgaccgcctggcgcgccgatgaacgctttcccatgatgagcacctttaaagtagtgctctgcggc
120	0	0	0	0	0	0	0	+	prbset1_blaSHV_16_1_AF072684	120	0	120	blaSHV-81_1_AM176556	861	102	222	1	120	0	102	cagctgtcgggccgcgtaggcatgatagaaatggatctggccagcggccgcacgctgaccgcctggcgcgccgatgaacgctttcccatgatgagcacctttaaagtagtgctctgcggc	cagctgtcgggccgcgtaggcatgatagaaatggatctggccagcggccgcacgctgaccgcctggcgcgccgatgaacgctttcccatgatgagcacctttaaagtagtgctctgcggc
120	0	0	0	0	0	0	0	+	prbset1_blaSHV_16_1_AF072684	120	0	120	blaSHV-80_1_AM176555	861	102	222	1	120	0	102	cagctgtcgggccgcgtaggcatgatagaaatggatctggccagcggccgcacgctgaccgcctggcgcgccgatgaacgctttcccatgatgagcacctttaaagtagtgctctgcggc	cagctgtcgggccgcgtaggcatgatagaaatggatctggccagcggccgcacgctgaccgcctggcgcgccgatgaacgctttcccatgatgagcacctttaaagtagtgctctgcggc
119	1	0	0	0	0	0	0	+	prbset1_blaSHV_16_1_AF072684	120	0	120	blaSHV-7_1_U20270	861	102	222	1	120	0	102	cagctgtcgggccgcgtaggcatgatagaaatggatctggccagcggccgcacgctgaccgcctggcgcgccgatgaacgctttcccatgatgagcacctttaaagtagtgctctgcggc	cagctgtcgggcagcgtaggcatgatagaaatggatctggccagcggccgcacgctgaccgcctggcgcgccgatgaacgctttcccatgatgagcacctttaaagtagtgctctgcggc
120	0	0	0	0	0	0	0	+	prbset1_blaSHV_16_1_AF072684	120	0	120	blaSHV-79_1_AM176554	861	102	222	1	120	0	102	cagctgtcgggccgcgtaggcatgatagaaatggatctggccagcggccgcacgctgaccgcctggcgcgccgatgaacgctttcccatgatgagcacctttaaagtagtgctctgcggc	cagctgtcgggccgcgtaggcatgatagaaatggatctggccagcggccgcacgctgaccgcctggcgcgccgatgaacgctttcccatgatgagcacctttaaagtagtgctctgcggc
119	1	0	0	0	0	0	0	+	prbset1_blaSHV_16_1_AF072684	120	0	120	blaSHV-78_1_AM176553	861	102	222	1	120	0	102	cagctgtcgggccgcgtaggcatgatagaaatggatctggccagcggccgcacgctgaccgcctggcgcgccgatgaacgctttcccatgatgagcacctttaaagtagtgctctgcggc	cagctgtcgggccgcgtaggcatgatagaaatggatctggccagcagccgcacgctgaccgcctggcgcgccgatgaacgctttcccatgatgagcacctttaaagtagtgctctgcggc
119	1	0	0	0	0	0	0	+	prbset1_blaSHV_16_1_AF072684	120	0	120	blaSHV-77_1_EF373975	861	102	222	1	120	0	102	cagctgtcgggccgcgtaggcatgatagaaatggatctggccagcggccgcacgctgaccgcctggcgcgccgatgaacgctttcccatgatgagcacctttaaagtagtgctctgcggc	cagctgtcgggccgcgtaggcatgatagaaatggatctggccagcggccgcacgctgaccgcctggcgcgccgatgaacgctttcccatgatgagcacctttaaagtagcgctctgcggc
120	0	0	0	0	0	0	0	+	prbset1_blaSHV_16_1_AF072684	120	0	120	blaSHV-76_1_AM176551	861	102	222	1	120	0	102	cagctgtcgggccgcgtaggcatgatagaaatggatctggccagcggccgcacgctgaccgcctggcgcgccgatgaacgctttcccatgatgagcacctttaaagtagtgctctgcggc	cagctgtcgggccgcgtaggcatgatagaaatggatctggccagcggccgcacgctgaccgcctggcgcgccgatgaacgctttcccatgatgagcacctttaaagtagtgctctgcggc
120	0	0	0	0	0	0	0	+	prbset1_blaSHV_16_1_AF072684	120	0	120	blaSHV-75_1_AM176550	861	102	222	1	120	0	102	cagctgtcgggccgcgtaggcatgatagaaatggatctggccagcggccgcacgctgaccgcctggcgcgccgatgaacgctttcccatgatgagcacctttaaagtagtgctctgcggc	cagctgtcgggccgcgtaggcatgatagaaatggatctggccagcggccgcacgctgaccgcctggcgcgccgatgaacgctttcccatgatgagcacctttaaagtagtgctctgcggc
120	0	0	0	0	0	0	0	+	prbset1_blaSHV_16_1_AF072684	120	0	120	blaSHV-74_1_AM176549	861	102	222	1	120	0	102	cagctgtcgggccgcgtaggcatgatagaaatggatctggccagcggccgcacgctgaccgcctggcgcgccgatgaacgctttcccatgatgagcacctttaaagtagtgctctgcggc	cagctgtcgggccgcgtaggcatgatagaaatggatctggccagcggccgcacgctgaccgcctggcgcgccgatgaacgctttcccatgatgagcacctttaaagtagtgctctgcggc
120	0	0	0	0	0	0	0	+	prbset1_blaSHV_16_1_AF072684	120	0	120	blaSHV-73_1_AM176548	858	99	219	1	120	0	99	cagctgtcgggccgcgtaggcatgatagaaatggatctggccagcggccgcacgctgaccgcctggcgcgccgatgaacgctttcccatgatgagcacctttaaagtagtgctctgcggc	cagctgtcgggccgcgtaggcatgatagaaatggatctggccagcggccgcacgctgaccgcctggcgcgccgatgaacgctttcccatgatgagcacctttaaagtagtgctctgcggc
120	0	0	0	0	0	0	0	+	prbset1_blaSHV_16_1_AF072684	120	0	120	blaSHV-72_1_AM176547	861	102	222	1	120	0	102	cagctgtcgggccgcgtaggcatgatagaaatggatctggccagcggccgcacgctgaccgcctggcgcgccgatgaacgctttcccatgatgagcacctttaaagtagtgctctgcggc	cagctgtcgggccgcgtaggcatgatagaaatggatctggccagcggccgcacgctgaccgcctggcgcgccgatgaacgctttcccatgatgagcacctttaaagtagtgctctgcggc
120	0	0	0	0	0	0	0	+	prbset1_blaSHV_16_1_AF072684	120	0	120	blaSHV-71_1_AM176546	861	102	222	1	120	0	102	cagctgtcgggccgcgtaggcatgatagaaatggatctggccagcggccgcacgctgaccgcctggcgcgccgatgaacgctttcccatgatgagcacctttaaagtagtgctctgcggc	cagctgtcgggccgcgtaggcatgatagaaatggatctggccagcggccgcacgctgaccgcctggcgcgccgatgaacgctttcccatgatgagcacctttaaagtagtgctctgcggc
120	0	0	0	0	0	0	0	+	prbset1_blaSHV_16_1_AF072684	120	0	120	blaSHV-70_1_DQ013287	861	102	222	1	120	0	102	cagctgtcgggccgcgtaggcatgatagaaatggatctggccagcggccgcacgctgaccgcctggcgcgccgatgaacgctttcccatgatgagcacctttaaagtagtgctctgcggc	cagctgtcgggccgcgtaggcatgatagaaatggatctggccagcggccgcacgctgaccgcctggcgcgccgatgaacgctttcccatgatgagcacctttaaagtagtgctctgcggc
120	0	0	0	0	0	0	0	+	prbset1_blaSHV_16_1_AF072684	120	0	120	blaSHV-69_1_DQ174308	861	102	222	1	120	0	102	cagctgtcgggccgcgtaggcatgatagaaatggatctggccagcggccgcacgctgaccgcctggcgcgccgatgaacgctttcccatgatgagcacctttaaagtagtgctctgcggc	cagctgtcgggccgcgtaggcatgatagaaatggatctggccagcggccgcacgctgaccgcctggcgcgccgatgaacgctttcccatgatgagcacctttaaagtagtgctctgcggc
119	1	0	0	0	0	0	0	+	prbset1_blaSHV_16_1_AF072684	120	0	120	blaSHV-67_1_DQ174307	861	102	222	1	120	0	102	cagctgtcgggccgcgtaggcatgatagaaatggatctggccagcggccgcacgctgaccgcctggcgcgccgatgaacgctttcccatgatgagcacctttaaagtagtgctctgcggc	cagctgtcgggccgcgtaggcatgatagaaatggatctggccagcggccgcacgctgaccgcctggtgcgccgatgaacgctttcccatgatgagcacctttaaagtagtgctctgcggc
119	1	0	0	0	0	0	0	+	prbset1_blaSHV_16_1_AF072684	120	0	120	blaSHV-66_1_DQ174306	861	102	222	1	120	0	102	cagctgtcgggccgcgtaggcatgatagaaatggatctggccagcggccgcacgctgaccgcctggcgcgccgatgaacgctttcccatgatgagcacctttaaagtagtgctctgcggc	cagctgtcgggccgcgtaggcatgatagaaatggatctggccagcggccgcacgctgaccgcctggcgcgccgatcaacgctttcccatgatgagcacctttaaagtagtgctctgcggc
119	1	0	0	0	0	0	0	+	prbset1_blaSHV_16_1_AF072684	120	0	120	blaSHV-65_1_DQ174305	861	102	222	1	120	0	102	cagctgtcgggccgcgtaggcatgatagaaatggatctggccagcggccgcacgctgaccgcctggcgcgccgatgaacgctttcccatgatgagcacctttaaagtagtgctctgcggc	cagctgtcgggccgcgtaggcatgatagaaatggatctggccagcggccgcaccctgaccgcctggcgcgccgatgaacgctttcccatgatgagcacctttaaagtagtgctctgcggc
119	1	0	0	0	0	0	0	+	prbset1_blaSHV_16_1_AF072684	120	0	120	blaSHV-64_1_DQ174304	861	102	222	1	120	0	102	cagctgtcgggccgcgtaggcatgatagaaatggatctggccagcggccgcacgctgaccgcctggcgcgccgatgaacgctttcccatgatgagcacctttaaagtagtgctctgcggc	cagctgtcgggccgcgtaggcatgatagaaatggatctggccagcggccgcacgctgaccgcctggcgcgccgatgaacgctttcccatgatgagcacctttaaagtactgctctgcggc
120	0	0	0	0	0	0	0	+	prbset1_blaSHV_16_1_AF072684	120	0	120	blaSHV-63_1_EU342351	861	102	222	1	120	0	102	cagctgtcgggccgcgtaggcatgatagaaatggatctggccagcggccgcacgctgaccgcctggcgcgccgatgaacgctttcccatgatgagcacctttaaagtagtgctctgcggc	cagctgtcgggccgcgtaggcatgatagaaatggatctggccagcggccgcacgctgaccgcctggcgcgccgatgaacgctttcccatgatgagcacctttaaagtagtgctctgcggc
120	0	0	0	0	0	0	0	+	prbset1_blaSHV_16_1_AF072684	120	0	120	blaSHV-62_1_AJ866285	861	102	222	1	120	0	102	cagctgtcgggccgcgtaggcatgatagaaatggatctggccagcggccgcacgctgaccgcctggcgcgccgatgaacgctttcccatgatgagcacctttaaagtagtgctctgcggc	cagctgtcgggccgcgtaggcatgatagaaatggatctggccagcggccgcacgctgaccgcctggcgcgccgatgaacgctttcccatgatgagcacctttaaagtagtgctctgcggc
120	0	0	0	0	0	0	0	+	prbset1_blaSHV_16_1_AF072684	120	0	120	blaSHV-61_1_AJ866284	861	102	222	1	120	0	102	cagctgtcgggccgcgtaggcatgatagaaatggatctggccagcggccgcacgctgaccgcctggcgcgccgatgaacgctttcccatgatgagcacctttaaagtagtgctctgcggc	cagctgtcgggccgcgtaggcatgatagaaatggatctggccagcggccgcacgctgaccgcctggcgcgccgatgaacgctttcccatgatgagcacctttaaagtagtgctctgcggc
120	0	0	0	0	0	0	0	+	prbset1_blaSHV_16_1_AF072684	120	0	120	blaSHV-60_1_AB302939	861	102	222	1	120	0	102	cagctgtcgggccgcgtaggcatgatagaaatggatctggccagcggccgcacgctgaccgcctggcgcgccgatgaacgctttcccatgatgagcacctttaaagtagtgctctgcggc	cagctgtcgggccgcgtaggcatgatagaaatggatctggccagcggccgcacgctgaccgcctggcgcgccgatgaacgctttcccatgatgagcacctttaaagtagtgctctgcggc
120	0	0	0	0	0	0	0	+	prbset1_blaSHV_16_1_AF072684	120	0	120	blaSHV-5_1_X55640	861	102	222	1	120	0	102	cagctgtcgggccgcgtaggcatgatagaaatggatctggccagcggccgcacgctgaccgcctggcgcgccgatgaacgctttcccatgatgagcacctttaaagtagtgctctgcggc	cagctgtcgggccgcgtaggcatgatagaaatggatctggccagcggccgcacgctgaccgcctggcgcgccgatgaacgctttcccatgatgagcacctttaaagtagtgctctgcggc
119	1	0	0	0	0	0	0	+	prbset1_blaSHV_16_1_AF072684	120	0	120	blaSHV-59_1_AY790341	861	102	222	1	120	0	102	cagctgtcgggccgcgtaggcatgatagaaatggatctggccagcggccgcacgctgaccgcctggcgcgccgatgaacgctttcccatgatgagcacctttaaagtagtgctctgcggc	cagctgtcgggccgcgtaggcatgatagaaatggatctggccagcggccgcaccctgaccgcctggcgcgccgatgaacgctttcccatgatgagcacctttaaagtagtgctctgcggc
120	0	0	0	0	0	0	0	+	prbset1_blaSHV_16_1_AF072684	120	0	120	blaSHV-57_1_AY223863	861	102	222	1	120	0	102	cagctgtcgggccgcgtaggcatgatagaaatggatctggccagcggccgcacgctgaccgcctggcgcgccgatgaacgctttcccatgatgagcacctttaaagtagtgctctgcggc	cagctgtcgggccgcgtaggcatgatagaaatggatctggccagcggccgcacgctgaccgcctggcgcgccgatgaacgctttcccatgatgagcacctttaaagtagtgctctgcggc
120	0	0	0	0	0	0	0	+	prbset1_blaSHV_16_1_AF072684	120	0	120	blaSHV-56_1_EU586041	861	102	222	1	120	0	102	cagctgtcgggccgcgtaggcatgatagaaatggatctggccagcggccgcacgctgaccgcctggcgcgccgatgaacgctttcccatgatgagcacctttaaagtagtgctctgcggc	cagctgtcgggccgcgtaggcatgatagaaatggatctggccagcggccgcacgctgaccgcctggcgcgccgatgaacgctttcccatgatgagcacctttaaagtagtgctctgcggc
120	0	0	0	0	0	0	0	+	prbset1_blaSHV_16_1_AF072684	120	0	120	blaSHV-55_1_DQ054528	861	102	222	1	120	0	102	cagctgtcgggccgcgtaggcatgatagaaatggatctggccagcggccgcacgctgaccgcctggcgcgccgatgaacgctttcccatgatgagcacctttaaagtagtgctctgcggc	cagctgtcgggccgcgtaggcatgatagaaatggatctggccagcggccgcacgctgaccgcctggcgcgccgatgaacgctttcccatgatgagcacctttaaagtagtgctctgcggc
119	1	0	0	0	0	0	0	+	prbset1_blaSHV_16_1_AF072684	120	0	120	blaSHV-52_1_HQ845196	861	102	222	1	120	0	102	cagctgtcgggccgcgtaggcatgatagaaatggatctggccagcggccgcacgctgaccgcctggcgcgccgatgaacgctttcccatgatgagcacctttaaagtagtgctctgcggc	cagctgtcgggccgcgtaggcatgatagaaatggatctggccagcggccgcacgctgaccgcctggcgcgccgatgaacgctttcccatgataagcacctttaaagtagtgctctgcggc
120	0	0	0	0	0	0	0	+	prbset1_blaSHV_16_1_AF072684	120	0	120	blaSHV-51_1_AY289548	861	102	222	1	120	0	102	cagctgtcgggccgcgtaggcatgatagaaatggatctggccagcggccgcacgctgaccgcctggcgcgccgatgaacgctttcccatgatgagcacctttaaagtagtgctctgcggc	cagctgtcgggccgcgtaggcatgatagaaatggatctggccagcggccgcacgctgaccgcctggcgcgccgatgaacgctttcccatgatgagcacctttaaagtagtgctctgcggc
120	0	0	0	0	0	0	0	+	prbset1_blaSHV_16_1_AF072684	120	0	120	blaSHV-50_1_AY288915	861	102	222	1	120	0	102	cagctgtcgggccgcgtaggcatgatagaaatggatctggccagcggccgcacgctgaccgcctggcgcgccgatgaacgctttcccatgatgagcacctttaaagtagtgctctgcggc	cagctgtcgggccgcgtaggcatgatagaaatggatctggccagcggccgcacgctgaccgcctggcgcgccgatgaacgctttcccatgatgagcacctttaaagtagtgctctgcggc
119	1	0	0	0	0	0	0	+	prbset1_blaSHV_16_1_AF072684	120	0	120	blaSHV-49_1_AY528718	861	102	222	1	120	0	102	cagctgtcgggccgcgtaggcatgatagaaatggatctggccagcggccgcacgctgaccgcctggcgcgccgatgaacgctttcccatgatgagcacctttaaagtagtgctctgcggc	cagctgtcgggccgcgtaggcatgatagaaatggatctggccagcggccgcacgctgaccgcctggcgcgccgatgaacgctttcccatgataagcacctttaaagtagtgctctgcggc
120	0	0	0	0	0	0	0	+	prbset1_blaSHV_16_1_AF072684	120	0	120	blaSHV-48_1_AY263404	861	102	222	1	120	0	102	cagctgtcgggccgcgtaggcatgatagaaatggatctggccagcggccgcacgctgaccgcctggcgcgccgatgaacgctttcccatgatgagcacctttaaagtagtgctctgcggc	cagctgtcgggccgcgtaggcatgatagaaatggatctggccagcggccgcacgctgaccgcctggcgcgccgatgaacgctttcccatgatgagcacctttaaagtagtgctctgcggc
120	0	0	0	0	0	0	0	+	prbset1_blaSHV_16_1_AF072684	120	0	120	blaSHV-46_1_AY210887	861	102	222	1	120	0	102	cagctgtcgggccgcgtaggcatgatagaaatggatctggccagcggccgcacgctgaccgcctggcgcgccgatgaacgctttcccatgatgagcacctttaaagtagtgctctgcggc	cagctgtcgggccgcgtaggcatgatagaaatggatctggccagcggccgcacgctgaccgcctggcgcgccgatgaacgctttcccatgatgagcacctttaaagtagtgctctgcggc
120	0	0	0	0	0	0	0	+	prbset1_blaSHV_16_1_AF072684	120	0	120	blaSHV-45_1_AF547625	861	102	222	1	120	0	102	cagctgtcgggccgcgtaggcatgatagaaatggatctggccagcggccgcacgctgaccgcctggcgcgccgatgaacgctttcccatgatgagcacctttaaagtagtgctctgcggc	cagctgtcgggccgcgtaggcatgatagaaatggatctggccagcggccgcacgctgaccgcctggcgcgccgatgaacgctttcccatgatgagcacctttaaagtagtgctctgcggc
120	0	0	0	0	0	0	0	+	prbset1_blaSHV_16_1_AF072684	120	0	120	blaSHV-44_1_AY259119	861	102	222	1	120	0	102	cagctgtcgggccgcgtaggcatgatagaaatggatctggccagcggccgcacgctgaccgcctggcgcgccgatgaacgctttcccatgatgagcacctttaaagtagtgctctgcggc	cagctgtcgggccgcgtaggcatgatagaaatggatctggccagcggccgcacgctgaccgcctggcgcgccgatgaacgctttcccatgatgagcacctttaaagtagtgctctgcggc
120	0	0	0	0	0	0	0	+	prbset1_blaSHV_16_1_AF072684	120	0	120	blaSHV-43_1_AY065991	861	102	222	1	120	0	102	cagctgtcgggccgcgtaggcatgatagaaatggatctggccagcggccgcacgctgaccgcctggcgcgccgatgaacgctttcccatgatgagcacctttaaagtagtgctctgcggc	cagctgtcgggccgcgtaggcatgatagaaatggatctggccagcggccgcacgctgaccgcctggcgcgccgatgaacgctttcccatgatgagcacctttaaagtagtgctctgcggc
119	1	0	0	0	0	0	0	+	prbset1_blaSHV_16_1_AF072684	120	0	120	blaSHV-42_1_AF535130	861	102	222	1	120	0	102	cagctgtcgggccgcgtaggcatgatagaaatggatctggccagcggccgcacgctgaccgcctggcgcgccgatgaacgctttcccatgatgagcacctttaaagtagtgctctgcggc	cagctgtcgggccgcgtaggcatgatagaaatggatctggccagcggccgcaccctgaccgcctggcgcgccgatgaacgctttcccatgatgagcacctttaaagtagtgctctgcggc
120	0	0	0	0	0	0	0	+	prbset1_blaSHV_16_1_AF072684	120	0	120	blaSHV-41_1_AF535129	861	102	222	1	120	0	102	cagctgtcgggccgcgtaggcatgatagaaatggatctggccagcggccgcacgctgaccgcctggcgcgccgatgaacgctttcccatgatgagcacctttaaagtagtgctctgcggc	cagctgtcgggccgcgtaggcatgatagaaatggatctggccagcggccgcacgctgaccgcctggcgcgccgatgaacgctttcccatgatgagcacctttaaagtagtgctctgcggc
120	0	0	0	0	0	0	0	+	prbset1_blaSHV_16_1_AF072684	120	0	120	blaSHV-40_1_AF535128	861	102	222	1	120	0	102	cagctgtcgggccgcgtaggcatgatagaaatggatctggccagcggccgcacgctgaccgcctggcgcgccgatgaacgctttcccatgatgagcacctttaaagtagtgctctgcggc	cagctgtcgggccgcgtaggcatgatagaaatggatctggccagcggccgcacgctgaccgcctggcgcgccgatgaacgctttcccatgatgagcacctttaaagtagtgctctgcggc
120	0	0	0	0	0	0	0	+	prbset1_blaSHV_16_1_AF072684	120	0	120	blaSHV-3_1_KX092356	861	102	222	1	120	0	102	cagctgtcgggccgcgtaggcatgatagaaatggatctggccagcggccgcacgctgaccgcctggcgcgccgatgaacgctttcccatgatgagcacctttaaagtagtgctctgcggc	cagctgtcgggccgcgtaggcatgatagaaatggatctggccagcggccgcacgctgaccgcctggcgcgccgatgaacgctttcccatgatgagcacctttaaagtagtgctctgcggc
120	0	0	0	0	0	0	0	+	prbset1_blaSHV_16_1_AF072684	120	0	120	blaSHV-38_1_AY079099	861	102	222	1	120	0	102	cagctgtcgggccgcgtaggcatgatagaaatggatctggccagcggccgcacgctgaccgcctggcgcgccgatgaacgctttcccatgatgagcacctttaaagtagtgctctgcggc	cagctgtcgggccgcgtaggcatgatagaaatggatctggccagcggccgcacgctgaccgcctggcgcgccgatgaacgctttcccatgatgagcacctttaaagtagtgctctgcggc
120	0	0	0	0	0	0	0	+	prbset1_blaSHV_16_1_AF072684	120	0	120	blaSHV-37_1_AF467948	861	102	222	1	120	0	102	cagctgtcgggccgcgtaggcatgatagaaatggatctggccagcggccgcacgctgaccgcctggcgcgccgatgaacgctttcccatgatgagcacctttaaagtagtgctctgcggc	cagctgtcgggccgcgtaggcatgatagaaatggatctggccagcggccgcacgctgaccgcctggcgcgccgatgaacgctttcccatgatgagcacctttaaagtagtgctctgcggc
120	0	0	0	0	0	0	0	+	prbset1_blaSHV_16_1_AF072684	120	0	120	blaSHV-36_1_AF467947	861	102	222	1	120	0	102	cagctgtcgggccgcgtaggcatgatagaaatggatctggccagcggccgcacgctgaccgcctggcgcgccgatgaacgctttcccatgatgagcacctttaaagtagtgctctgcggc	cagctgtcgggccgcgtaggcatgatagaaatggatctggccagcggccgcacgctgaccgcctggcgcgccgatgaacgctttcccatgatgagcacctttaaagtagtgctctgcggc
120	0	0	0	0	0	0	0	+	prbset1_blaSHV_16_1_AF072684	120	0	120	blaSHV-35_1_AY070258	861	102	222	1	120	0	102	cagctgtcgggccgcgtaggcatgatagaaatggatctggccagcggccgcacgctgaccgcctggcgcgccgatgaacgctttcccatgatgagcacctttaaagtagtgctctgcggc	cagctgtcgggccgcgtaggcatgatagaaatggatctggccagcggccgcacgctgaccgcctggcgcgccgatgaacgctttcccatgatgagcacctttaaagtagtgctctgcggc
118	2	0	0	0	0	0	0	+	prbset1_blaSHV_16_1_AF072684	120	0	120	blaSHV-34_1_AY036620	861	102	222	1	120	0	102	cagctgtcgggccgcgtaggcatgatagaaatggatctggccagcggccgcacgctgaccgcctggcgcgccgatgaacgctttcccatgatgagcacctttaaagtagtgctctgcggc	cagctgtcgggcagcgtaggcatgatagaaatggatctggccagcggccgcacgctgaccgcctggcgcgccgatggacgctttcccatgatgagcacctttaaagtagtgctctgcggc
120	0	0	0	0	0	0	0	+	prbset1_blaSHV_16_1_AF072684	120	0	120	blaSHV-33_1_AY037779	861	102	222	1	120	0	102	cagctgtcgggccgcgtaggcatgatagaaatggatctggccagcggccgcacgctgaccgcctggcgcgccgatgaacgctttcccatgatgagcacctttaaagtagtgctctgcggc	cagctgtcgggccgcgtaggcatgatagaaatggatctggccagcggccgcacgctgaccgcctggcgcgccgatgaacgctttcccatgatgagcacctttaaagtagtgctctgcggc
120	0	0	0	0	0	0	0	+	prbset1_blaSHV_16_1_AF072684	120	0	120	blaSHV-32_1_AY037778	861	102	222	1	120	0	102	cagctgtcgggccgcgtaggcatgatagaaatggatctggccagcggccgcacgctgaccgcctggcgcgccgatgaacgctttcccatgatgagcacctttaaagtagtgctctgcggc	cagctgtcgggccgcgtaggcatgatagaaatggatctggccagcggccgcacgctgaccgcctggcgcgccgatgaacgctttcccatgatgagcacctttaaagtagtgctctgcggc
120	0	0	0	0	0	0	0	+	prbset1_blaSHV_16_1_AF072684	120	0	120	blaSHV-31_1_AY277255	861	102	222	1	120	0	102	cagctgtcgggccgcgtaggcatgatagaaatggatctggccagcggccgcacgctgaccgcctggcgcgccgatgaacgctttcccatgatgagcacctttaaagtagtgctctgcggc	cagctgtcgggccgcgtaggcatgatagaaatggatctggccagcggccgcacgctgaccgcctggcgcgccgatgaacgctttcccatgatgagcacctttaaagtagtgctctgcggc
119	1	0	0	0	0	0	0	+	prbset1_blaSHV_16_1_AF072684	120	0	120	blaSHV-30_1_AY661885	861	102	222	1	120	0	102	cagctgtcgggccgcgtaggcatgatagaaatggatctggccagcggccgcacgctgaccgcctggcgcgccgatgaacgctttcccatgatgagcacctttaaagtagtgctctgcggc	cagctgtcgggcagcgtaggcatgatagaaatggatctggccagcggccgcacgctgaccgcctggcgcgccgatgaacgctttcccatgatgagcacctttaaagtagtgctctgcggc
120	0	0	0	0	0	0	0	+	prbset1_blaSHV_16_1_AF072684	120	0	120	blaSHV-2a_1_X98102	861	102	222	1	120	0	102	cagctgtcgggccgcgtaggcatgatagaaatggatctggccagcggccgcacgctgaccgcctggcgcgccgatgaacgctttcccatgatgagcacctttaaagtagtgctctgcggc	cagctgtcgggccgcgtaggcatgatagaaatggatctggccagcggccgcacgctgaccgcctggcgcgccgatgaacgctttcccatgatgagcacctttaaagtagtgctctgcggc
120	0	0	0	0	0	0	0	+	prbset1_blaSHV_16_1_AF072684	120	0	120	blaSHV-2_1_AF148851	861	102	222	1	120	0	102	cagctgtcgggccgcgtaggcatgatagaaatggatctggccagcggccgcacgctgaccgcctggcgcgccgatgaacgctttcccatgatgagcacctttaaagtagtgctctgcggc	cagctgtcgggccgcgtaggcatgatagaaatggatctggccagcggccgcacgctgaccgcctggcgcgccgatgaacgctttcccatgatgagcacctttaaagtagtgctctgcggc
119	1	0	0	0	0	0	0	+	prbset1_blaSHV_16_1_AF072684	120	0	120	blaSHV-29_1_AF301532	861	102	222	1	120	0	102	cagctgtcgggccgcgtaggcatgatagaaatggatctggccagcggccgcacgctgaccgcctggcgcgccgatgaacgctttcccatgatgagcacctttaaagtagtgctctgcggc	cagctgtcgggcagcgtaggcatgatagaaatggatctggccagcggccgcacgctgaccgcctggcgcgccgatgaacgctttcccatgatgagcacctttaaagtagtgctctgcggc
120	0	0	0	0	0	0	0	+	prbset1_blaSHV_16_1_AF072684	120	0	120	blaSHV-28_1_AF299299	861	102	222	1	120	0	102	cagctgtcgggccgcgtaggcatgatagaaatggatctggccagcggccgcacgctgaccgcctggcgcgccgatgaacgctttcccatgatgagcacctttaaagtagtgctctgcggc	cagctgtcgggccgcgtaggcatgatagaaatggatctggccagcggccgcacgctgaccgcctggcgcgccgatgaacgctttcccatgatgagcacctttaaagtagtgctctgcggc
120	0	0	0	0	0	0	0	+	prbset1_blaSHV_16_1_AF072684	120	0	120	blaSHV-27_1_AF293345	861	102	222	1	120	0	102	cagctgtcgggccgcgtaggcatgatagaaatggatctggccagcggccgcacgctgaccgcctggcgcgccgatgaacgctttcccatgatgagcacctttaaagtagtgctctgcggc	cagctgtcgggccgcgtaggcatgatagaaatggatctggccagcggccgcacgctgaccgcctggcgcgccgatgaacgctttcccatgatgagcacctttaaagtagtgctctgcggc
120	0	0	0	0	0	0	0	+	prbset1_blaSHV_16_1_AF072684	120	0	120	blaSHV-26_1_AF227204	861	102	222	1	120	0	102	cagctgtcgggccgcgtaggcatgatagaaatggatctggccagcggccgcacgctgaccgcctggcgcgccgatgaacgctttcccatgatgagcacctttaaagtagtgctctgcggc	cagctgtcgggccgcgtaggcatgatagaaatggatctggccagcggccgcacgctgaccgcctggcgcgccgatgaacgctttcccatgatgagcacctttaaagtagtgctctgcggc
120	0	0	0	0	0	0	0	+	prbset1_blaSHV_16_1_AF072684	120	0	120	blaSHV-25_1_AF208796	861	102	222	1	120	0	102	cagctgtcgggccgcgtaggcatgatagaaatggatctggccagcggccgcacgctgaccgcctggcgcgccgatgaacgctttcccatgatgagcacctttaaagtagtgctctgcggc	cagctgtcgggccgcgtaggcatgatagaaatggatctggccagcggccgcacgctgaccgcctggcgcgccgatgaacgctttcccatgatgagcacctttaaagtagtgctctgcggc
120	0	0	0	0	0	0	0	+	prbset1_blaSHV_16_1_AF072684	120	0	120	blaSHV-24_1_AB023477	861	102	222	1	120	0	102	cagctgtcgggccgcgtaggcatgatagaaatggatctggccagcggccgcacgctgaccgcctggcgcgccgatgaacgctttcccatgatgagcacctttaaagtagtgctctgcggc	cagctgtcgggccgcgtaggcatgatagaaatggatctggccagcggccgcacgctgaccgcctggcgcgccgatgaacgctttcccatgatgagcacctttaaagtagtgctctgcggc
120	0	0	0	0	0	0	0	+	prbset1_blaSHV_16_1_AF072684	120	0	120	blaSHV-204_1_MH243356	861	102	222	1	120	0	102	cagctgtcgggccgcgtaggcatgatagaaatggatctggccagcggccgcacgctgaccgcctggcgcgccgatgaacgctttcccatgatgagcacctttaaagtagtgctctgcggc	cagctgtcgggccgcgtaggcatgatagaaatggatctggccagcggccgcacgctgaccgcctggcgcgccgatgaacgctttcccatgatgagcacctttaaagtagtgctctgcggc
119	1	0	0	0	0	0	0	+	prbset1_blaSHV_16_1_AF072684	120	0	120	blaSHV-203_1_MG028656	861	102	222	1	120	0	102	cagctgtcgggccgcgtaggcatgatagaaatggatctggccagcggccgcacgctgaccgcctggcgcgccgatgaacgctttcccatgatgagcacctttaaagtagtgctctgcggc	cagctgtcgggccgcgtaggcatgatagaaatggatctggccagcggccgcacgctgaccgcctggcgcgccgatgaacgctttcccatggtgagcacctttaaagtagtgctctgcggc
120	0	0	0	0	0	0	0	+	prbset1_blaSHV_16_1_AF072684	120	0	120	blaSHV-200_1_MF871643	861	102	222	1	120	0	102	cagctgtcgggccgcgtaggcatgatagaaatggatctggccagcggccgcacgctgaccgcctggcgcgccgatgaacgctttcccatgatgagcacctttaaagtagtgctctgcggc	cagctgtcgggccgcgtaggcatgatagaaatggatctggccagcggccgcacgctgaccgcctggcgcgccgatgaacgctttcccatgatgagcacctttaaagtagtgctctgcggc
119	1	0	0	0	0	0	0	+	prbset1_blaSHV_16_1_AF072684	120	0	120	blaSHV-1b-b_1_DQ166783	861	102	222	1	120	0	102	cagctgtcgggccgcgtaggcatgatagaaatggatctggccagcggccgcacgctgaccgcctggcgcgccgatgaacgctttcccatgatgagcacctttaaagtagtgctctgcggc	cagctgtcgggccgcgtaggcatgatagaaatggatctgaccagcggccgcacgctgaccgcctggcgcgccgatgaacgctttcccatgatgagcacctttaaagtagtgctctgcggc
120	0	0	0	0	0	0	0	+	prbset1_blaSHV_16_1_AF072684	120	0	120	blaSHV-1_1_AF148850	861	102	222	1	120	0	102	cagctgtcgggccgcgtaggcatgatagaaatggatctggccagcggccgcacgctgaccgcctggcgcgccgatgaacgctttcccatgatgagcacctttaaagtagtgctctgcggc	cagctgtcgggccgcgtaggcatgatagaaatggatctggccagcggccgcacgctgaccgcctggcgcgccgatgaacgctttcccatgatgagcacctttaaagtagtgctctgcggc
120	0	0	0	0	0	0	0	+	prbset1_blaSHV_16_1_AF072684	120	0	120	blaSHV-199_1_MF373391	861	102	222	1	120	0	102	cagctgtcgggccgcgtaggcatgatagaaatggatctggccagcggccgcacgctgaccgcctggcgcgccgatgaacgctttcccatgatgagcacctttaaagtagtgctctgcggc	cagctgtcgggccgcgtaggcatgatagaaatggatctggccagcggccgcacgctgaccgcctggcgcgccgatgaacgctttcccatgatgagcacctttaaagtagtgctctgcggc
120	0	0	0	0	0	0	0	+	prbset1_blaSHV_16_1_AF072684	120	0	120	blaSHV-198_1_MF281086	861	102	222	1	120	0	102	cagctgtcgggccgcgtaggcatgatagaaatggatctggccagcggccgcacgctgaccgcctggcgcgccgatgaacgctttcccatgatgagcacctttaaagtagtgctctgcggc	cagctgtcgggccgcgtaggcatgatagaaatggatctggccagcggccgcacgctgaccgcctggcgcgccgatgaacgctttcccatgatgagcacctttaaagtagtgctctgcggc
120	0	0	0	0	0	0	0	+	prbset1_blaSHV_16_1_AF072684	120	0	120	blaSHV-197_1_KT946904	861	102	222	1	120	0	102	cagctgtcgggccgcgtaggcatgatagaaatggatctggccagcggccgcacgctgaccgcctggcgcgccgatgaacgctttcccatgatgagcacctttaaagtagtgctctgcggc	cagctgtcgggccgcgtaggcatgatagaaatggatctggccagcggccgcacgctgaccgcctggcgcgccgatgaacgctttcccatgatgagcacctttaaagtagtgctctgcggc
120	0	0	0	0	0	0	0	+	prbset1_blaSHV_16_1_AF072684	120	0	120	blaSHV-196_1_KX714286	861	102	222	1	120	0	102	cagctgtcgggccgcgtaggcatgatagaaatggatctggccagcggccgcacgctgaccgcctggcgcgccgatgaacgctttcccatgatgagcacctttaaagtagtgctctgcggc	cagctgtcgggccgcgtaggcatgatagaaatggatctggccagcggccgcacgctgaccgcctggcgcgccgatgaacgctttcccatgatgagcacctttaaagtagtgctctgcggc
120	0	0	0	0	0	0	0	+	prbset1_blaSHV_16_1_AF072684	120	0	120	blaSHV-195_1_KX619652	861	102	222	1	120	0	102	cagctgtcgggccgcgtaggcatgatagaaatggatctggccagcggccgcacgctgaccgcctggcgcgccgatgaacgctttcccatgatgagcacctttaaagtagtgctctgcggc	cagctgtcgggccgcgtaggcatgatagaaatggatctggccagcggccgcacgctgaccgcctggcgcgccgatgaacgctttcccatgatgagcacctttaaagtagtgctctgcggc
120	0	0	0	0	0	0	0	+	prbset1_blaSHV_16_1_AF072684	120	0	120	blaSHV-194_1_KX421191	861	102	222	1	120	0	102	cagctgtcgggccgcgtaggcatgatagaaatggatctggccagcggccgcacgctgaccgcctggcgcgccgatgaacgctttcccatgatgagcacctttaaagtagtgctctgcggc	cagctgtcgggccgcgtaggcatgatagaaatggatctggccagcggccgcacgctgaccgcctggcgcgccgatgaacgctttcccatgatgagcacctttaaagtagtgctctgcggc
119	1	0	0	0	0	0	0	+	prbset1_blaSHV_16_1_AF072684	120	0	120	blaSHV-193_1_KR347170	861	102	222	1	120	0	102	cagctgtcgggccgcgtaggcatgatagaaatggatctggccagcggccgcacgctgaccgcctggcgcgccgatgaacgctttcccatgatgagcacctttaaagtagtgctctgcggc	cagctgtcgggccgcgtaggcatgatagaaatggatctggccagcggccgcacgctgaccgcctggcgcgccgatgaactctttcccatgatgagcacctttaaagtagtgctctgcggc
119	1	0	0	0	0	0	0	+	prbset1_blaSHV_16_1_AF072684	120	0	120	blaSHV-191_1_KP868754	861	102	222	1	120	0	102	cagctgtcgggccgcgtaggcatgatagaaatggatctggccagcggccgcacgctgaccgcctggcgcgccgatgaacgctttcccatgatgagcacctttaaagtagtgctctgcggc	cagctgtcgggccgcgtaggcatgatagaaatggatctggtcagcggccgcacgctgaccgcctggcgcgccgatgaacgctttcccatgatgagcacctttaaagtagtgctctgcggc
120	0	0	0	0	0	0	0	+	prbset1_blaSHV_16_1_AF072684	120	0	120	blaSHV-190_1_KP868753	861	102	222	1	120	0	102	cagctgtcgggccgcgtaggcatgatagaaatggatctggccagcggccgcacgctgaccgcctggcgcgccgatgaacgctttcccatgatgagcacctttaaagtagtgctctgcggc	cagctgtcgggccgcgtaggcatgatagaaatggatctggccagcggccgcacgctgaccgcctggcgcgccgatgaacgctttcccatgatgagcacctttaaagtagtgctctgcggc
119	1	0	0	0	0	0	0	+	prbset1_blaSHV_16_1_AF072684	120	0	120	blaSHV-18_1_AF132290	861	102	222	1	120	0	102	cagctgtcgggccgcgtaggcatgatagaaatggatctggccagcggccgcacgctgaccgcctggcgcgccgatgaacgctttcccatgatgagcacctttaaagtagtgctctgcggc	cagctgtcgggcagcgtaggcatgatagaaatggatctggccagcggccgcacgctgaccgcctggcgcgccgatgaacgctttcccatgatgagcacctttaaagtagtgctctgcggc
119	1	0	0	0	0	0	0	+	prbset1_blaSHV_16_1_AF072684	120	0	120	blaSHV-189_1_KP050494	861	102	222	1	120	0	102	cagctgtcgggccgcgtaggcatgatagaaatggatctggccagcggccgcacgctgaccgcctggcgcgccgatgaacgctttcccatgatgagcacctttaaagtagtgctctgcggc	cagctgtcgggcagcgtaggcatgatagaaatggatctggccagcggccgcacgctgaccgcctggcgcgccgatgaacgctttcccatgatgagcacctttaaagtagtgctctgcggc
120	0	0	0	0	0	0	0	+	prbset1_blaSHV_16_1_AF072684	120	0	120	blaSHV-188_1_LN515534	873	108	228	1	120	0	108	cagctgtcgggccgcgtaggcatgatagaaatggatctggccagcggccgcacgctgaccgcctggcgcgccgatgaacgctttcccatgatgagcacctttaaagtagtgctctgcggc	cagctgtcgggccgcgtaggcatgatagaaatggatctggccagcggccgcacgctgaccgcctggcgcgccgatgaacgctttcccatgatgagcacctttaaagtagtgctctgcggc
120	0	0	0	0	0	0	0	+	prbset1_blaSHV_16_1_AF072684	120	0	120	blaSHV-187_1_LN515533	867	108	228	1	120	0	108	cagctgtcgggccgcgtaggcatgatagaaatggatctggccagcggccgcacgctgaccgcctggcgcgccgatgaacgctttcccatgatgagcacctttaaagtagtgctctgcggc	cagctgtcgggccgcgtaggcatgatagaaatggatctggccagcggccgcacgctgaccgcctggcgcgccgatgaacgctttcccatgatgagcacctttaaagtagtgctctgcggc
120	0	0	0	0	0	0	0	+	prbset1_blaSHV_16_1_AF072684	120	0	120	blaSHV-186_1_KM233165	861	102	222	1	120	0	102	cagctgtcgggccgcgtaggcatgatagaaatggatctggccagcggccgcacgctgaccgcctggcgcgccgatgaacgctttcccatgatgagcacctttaaagtagtgctctgcggc	cagctgtcgggccgcgtaggcatgatagaaatggatctggccagcggccgcacgctgaccgcctggcgcgccgatgaacgctttcccatgatgagcacctttaaagtagtgctctgcggc
120	0	0	0	0	0	0	0	+	prbset1_blaSHV_16_1_AF072684	120	0	120	blaSHV-185_1_KM233164	861	102	222	1	120	0	102	cagctgtcgggccgcgtaggcatgatagaaatggatctggccagcggccgcacgctgaccgcctggcgcgccgatgaacgctttcccatgatgagcacctttaaagtagtgctctgcggc	cagctgtcgggccgcgtaggcatgatagaaatggatctggccagcggccgcacgctgaccgcctggcgcgccgatgaacgctttcccatgatgagcacctttaaagtagtgctctgcggc
120	0	0	0	0	0	0	0	+	prbset1_blaSHV_16_1_AF072684	120	0	120	blaSHV-183_1_HG934764	864	102	222	1	120	0	102	cagctgtcgggccgcgtaggcatgatagaaatggatctggccagcggccgcacgctgaccgcctggcgcgccgatgaacgctttcccatgatgagcacctttaaagtagtgctctgcggc	cagctgtcgggccgcgtaggcatgatagaaatggatctggccagcggccgcacgctgaccgcctggcgcgccgatgaacgctttcccatgatgagcacctttaaagtagtgctctgcggc
120	0	0	0	0	0	0	0	+	prbset1_blaSHV_16_1_AF072684	120	0	120	blaSHV-182_1_KP050489	861	102	222	1	120	0	102	cagctgtcgggccgcgtaggcatgatagaaatggatctggccagcggccgcacgctgaccgcctggcgcgccgatgaacgctttcccatgatgagcacctttaaagtagtgctctgcggc	cagctgtcgggccgcgtaggcatgatagaaatggatctggccagcggccgcacgctgaccgcctggcgcgccgatgaacgctttcccatgatgagcacctttaaagtagtgctctgcggc
119	1	0	0	0	0	0	0	+	prbset1_blaSHV_16_1_AF072684	120	0	120	blaSHV-180_1_KP050487	861	102	222	1	120	0	102	cagctgtcgggccgcgtaggcatgatagaaatggatctggccagcggccgcacgctgaccgcctggcgcgccgatgaacgctttcccatgatgagcacctttaaagtagtgctctgcggc	cagctgtcgggccacgtaggcatgatagaaatggatctggccagcggccgcacgctgaccgcctggcgcgccgatgaacgctttcccatgatgagcacctttaaagtagtgctctgcggc
119	1	0	0	0	0	0	0	+	prbset1_blaSHV_16_1_AF072684	120	0	120	blaSHV-179_1_KF705208	861	102	222	1	120	0	102	cagctgtcgggccgcgtaggcatgatagaaatggatctggccagcggccgcacgctgaccgcctggcgcgccgatgaacgctttcccatgatgagcacctttaaagtagtgctctgcggc	cagctgtcgggccgcgtaggcatgatagaaatggatctggccagcggccgcacgctgaccgcctggcgcgccgatgaacgctttcccatgatgaacacctttaaagtagtgctctgcggc
120	0	0	0	0	0	0	0	+	prbset1_blaSHV_16_1_AF072684	120	0	120	blaSHV-178_1_KF705209	861	102	222	1	120	0	102	cagctgtcgggccgcgtaggcatgatagaaatggatctggccagcggccgcacgctgaccgcctggcgcgccgatgaacgctttcccatgatgagcacctttaaagtagtgctctgcggc	cagctgtcgggccgcgtaggcatgatagaaatggatctggccagcggccgcacgctgaccgcctggcgcgccgatgaacgctttcccatgatgagcacctttaaagtagtgctctgcggc
119	1	0	0	0	0	0	0	+	prbset1_blaSHV_16_1_AF072684	120	0	120	blaSHV-173_1_KF513178	861	102	222	1	120	0	102	cagctgtcgggccgcgtaggcatgatagaaatggatctggccagcggccgcacgctgaccgcctggcgcgccgatgaacgctttcccatgatgagcacctttaaagtagtgctctgcggc	cagctgtcgggccgcgtaggcatgatagaaatggatcaggccagcggccgcacgctgaccgcctggcgcgccgatgaacgctttcccatgatgagcacctttaaagtagtgctctgcggc
120	0	0	0	0	0	0	0	+	prbset1_blaSHV_16_1_AF072684	120	0	120	blaSHV-172_1_KF513177	861	102	222	1	120	0	102	cagctgtcgggccgcgtaggcatgatagaaatggatctggccagcggccgcacgctgaccgcctggcgcgccgatgaacgctttcccatgatgagcacctttaaagtagtgctctgcggc	cagctgtcgggccgcgtaggcatgatagaaatggatctggccagcggccgcacgctgaccgcctggcgcgccgatgaacgctttcccatgatgagcacctttaaagtagtgctctgcggc
120	0	0	0	0	0	0	0	+	prbset1_blaSHV_16_1_AF072684	120	0	120	blaSHV-16_1_AF072684	876	102	222	1	120	0	102	cagctgtcgggccgcgtaggcatgatagaaatggatctggccagcggccgcacgctgaccgcctggcgcgccgatgaacgctttcccatgatgagcacctttaaagtagtgctctgcggc	cagctgtcgggccgcgtaggcatgatagaaatggatctggccagcggccgcacgctgaccgcctggcgcgccgatgaacgctttcccatgatgagcacctttaaagtagtgctctgcggc
120	0	0	0	0	0	0	0	+	prbset1_blaSHV_16_1_AF072684	120	0	120	blaSHV-168_1_JX870080	861	102	222	1	120	0	102	cagctgtcgggccgcgtaggcatgatagaaatggatctggccagcggccgcacgctgaccgcctggcgcgccgatgaacgctttcccatgatgagcacctttaaagtagtgctctgcggc	cagctgtcgggccgcgtaggcatgatagaaatggatctggccagcggccgcacgctgaccgcctggcgcgccgatgaacgctttcccatgatgagcacctttaaagtagtgctctgcggc
120	0	0	0	0	0	0	0	+	prbset1_blaSHV_16_1_AF072684	120	0	120	blaSHV-165_1_JX121131	861	102	222	1	120	0	102	cagctgtcgggccgcgtaggcatgatagaaatggatctggccagcggccgcacgctgaccgcctggcgcgccgatgaacgctttcccatgatgagcacctttaaagtagtgctctgcggc	cagctgtcgggccgcgtaggcatgatagaaatggatctggccagcggccgcacgctgaccgcctggcgcgccgatgaacgctttcccatgatgagcacctttaaagtagtgctctgcggc
119	1	0	0	0	0	0	0	+	prbset1_blaSHV_16_1_AF072684	120	0	120	blaSHV-164_1_HE981194	861	102	222	1	120	0	102	cagctgtcgggccgcgtaggcatgatagaaatggatctggccagcggccgcacgctgaccgcctggcgcgccgatgaacgctttcccatgatgagcacctttaaagtagtgctctgcggc	cagctgtcgggccgcgtaggcatgatagaaatggatctggccagcggccgcaccctgaccgcctggcgcgccgatgaacgctttcccatgatgagcacctttaaagtagtgctctgcggc
119	1	0	0	0	0	0	0	+	prbset1_blaSHV_16_1_AF072684	120	0	120	blaSHV-163_1_JX121130	861	102	222	1	120	0	102	cagctgtcgggccgcgtaggcatgatagaaatggatctggccagcggccgcacgctgaccgcctggcgcgccgatgaacgctttcccatgatgagcacctttaaagtagtgctctgcggc	cagctgtcgggcagcgtaggcatgatagaaatggatctggccagcggccgcacgctgaccgcctggcgcgccgatgaacgctttcccatgatgagcacctttaaagtagtgctctgcggc
118	2	0	0	0	0	0	0	+	prbset1_blaSHV_16_1_AF072684	120	0	120	blaSHV-162_1_JX121129	861	102	222	1	120	0	102	cagctgtcgggccgcgtaggcatgatagaaatggatctggccagcggccgcacgctgaccgcctggcgcgccgatgaacgctttcccatgatgagcacctttaaagtagtgctctgcggc	cagctgtcgggcagcgtaggcatggtagaaatggatctggccagcggccgcacgctgaccgcctggcgcgccgatgaacgctttcccatgatgagcacctttaaagtagtgctctgcggc
119	1	0	0	0	0	0	0	+	prbset1_blaSHV_16_1_AF072684	120	0	120	blaSHV-161_1_JX121128	861	102	222	1	120	0	102	cagctgtcgggccgcgtaggcatgatagaaatggatctggccagcggccgcacgctgaccgcctggcgcgccgatgaacgctttcccatgatgagcacctttaaagtagtgctctgcggc	cagctgtcgggcagcgtaggcatgatagaaatggatctggccagcggccgcacgctgaccgcctggcgcgccgatgaacgctttcccatgatgagcacctttaaagtagtgctctgcggc
120	0	0	0	0	0	0	0	+	prbset1_blaSHV_16_1_AF072684	120	0	120	blaSHV-160_1_JX121127	861	102	222	1	120	0	102	cagctgtcgggccgcgtaggcatgatagaaatggatctggccagcggccgcacgctgaccgcctggcgcgccgatgaacgctttcccatgatgagcacctttaaagtagtgctctgcggc	cagctgtcgggccgcgtaggcatgatagaaatggatctggccagcggccgcacgctgaccgcctggcgcgccgatgaacgctttcccatgatgagcacctttaaagtagtgctctgcggc
120	0	0	0	0	0	0	0	+	prbset1_blaSHV_16_1_AF072684	120	0	120	blaSHV-15_1_AJ011428	861	102	222	1	120	0	102	cagctgtcgggccgcgtaggcatgatagaaatggatctggccagcggccgcacgctgaccgcctggcgcgccgatgaacgctttcccatgatgagcacctttaaagtagtgctctgcggc	cagctgtcgggccgcgtaggcatgatagaaatggatctggccagcggccgcacgctgaccgcctggcgcgccgatgaacgctttcccatgatgagcacctttaaagtagtgctctgcggc
120	0	0	0	0	0	0	0	+	prbset1_blaSHV_16_1_AF072684	120	0	120	blaSHV-159_1_JX121126	861	102	222	1	120	0	102	cagctgtcgggccgcgtaggcatgatagaaatggatctggccagcggccgcacgctgaccgcctggcgcgccgatgaacgctttcccatgatgagcacctttaaagtagtgctctgcggc	cagctgtcgggccgcgtaggcatgatagaaatggatctggccagcggccgcacgctgaccgcctggcgcgccgatgaacgctttcccatgatgagcacctttaaagtagtgctctgcggc
119	1	0	0	0	0	0	0	+	prbset1_blaSHV_16_1_AF072684	120	0	120	blaSHV-158_1_JX121125	861	102	222	1	120	0	102	cagctgtcgggccgcgtaggcatgatagaaatggatctggccagcggccgcacgctgaccgcctggcgcgccgatgaacgctttcccatgatgagcacctttaaagtagtgctctgcggc	cagctgtcgggccgcgtaggcatgatagaaatggatctggccagcggccgcacgctggccgcctggcgcgccgatgaacgctttcccatgatgagcacctttaaagtagtgctctgcggc
119	1	0	0	0	0	0	0	+	prbset1_blaSHV_16_1_AF072684	120	0	120	blaSHV-157_1_JX121124	861	102	222	1	120	0	102	cagctgtcgggccgcgtaggcatgatagaaatggatctggccagcggccgcacgctgaccgcctggcgcgccgatgaacgctttcccatgatgagcacctttaaagtagtgctctgcggc	cagctgtcgggccgcgtaggcatgatagaaatggatctggccagcggccgcacgctgaccgcctggcgcgccgatgaacgctttcccatgatgagcacctttaaagtaatgctctgcggc
120	0	0	0	0	0	0	0	+	prbset1_blaSHV_16_1_AF072684	120	0	120	blaSHV-156_1_JX121123	861	102	222	1	120	0	102	cagctgtcgggccgcgtaggcatgatagaaatggatctggccagcggccgcacgctgaccgcctggcgcgccgatgaacgctttcccatgatgagcacctttaaagtagtgctctgcggc	cagctgtcgggccgcgtaggcatgatagaaatggatctggccagcggccgcacgctgaccgcctggcgcgccgatgaacgctttcccatgatgagcacctttaaagtagtgctctgcggc
120	0	0	0	0	0	0	0	+	prbset1_blaSHV_16_1_AF072684	120	0	120	blaSHV-155_1_JX121122	861	102	222	1	120	0	102	cagctgtcgggccgcgtaggcatgatagaaatggatctggccagcggccgcacgctgaccgcctggcgcgccgatgaacgctttcccatgatgagcacctttaaagtagtgctctgcggc	cagctgtcgggccgcgtaggcatgatagaaatggatctggccagcggccgcacgctgaccgcctggcgcgccgatgaacgctttcccatgatgagcacctttaaagtagtgctctgcggc
119	1	0	0	0	0	0	0	+	prbset1_blaSHV_16_1_AF072684	120	0	120	blaSHV-154_1_JX121121	861	102	222	1	120	0	102	cagctgtcgggccgcgtaggcatgatagaaatggatctggccagcggccgcacgctgaccgcctggcgcgccgatgaacgctttcccatgatgagcacctttaaagtagtgctctgcggc	cagctgtcgggcagcgtaggcatgatagaaatggatctggccagcggccgcacgctgaccgcctggcgcgccgatgaacgctttcccatgatgagcacctttaaagtagtgctctgcggc
120	0	0	0	0	0	0	0	+	prbset1_blaSHV_16_1_AF072684	120	0	120	blaSHV-153_1_JX121120	861	102	222	1	120	0	102	cagctgtcgggccgcgtaggcatgatagaaatggatctggccagcggccgcacgctgaccgcctggcgcgccgatgaacgctttcccatgatgagcacctttaaagtagtgctctgcggc	cagctgtcgggccgcgtaggcatgatagaaatggatctggccagcggccgcacgctgaccgcctggcgcgccgatgaacgctttcccatgatgagcacctttaaagtagtgctctgcggc
119	1	0	0	0	0	0	0	+	prbset1_blaSHV_16_1_AF072684	120	0	120	blaSHV-152_1_JX121119	861	102	222	1	120	0	102	cagctgtcgggccgcgtaggcatgatagaaatggatctggccagcggccgcacgctgaccgcctggcgcgccgatgaacgctttcccatgatgagcacctttaaagtagtgctctgcggc	cagctgtcgggccgcgtaggcatgatagaaatggatctggccagcggccgcacgctgaccgcccggcgcgccgatgaacgctttcccatgatgagcacctttaaagtagtgctctgcggc
118	2	0	0	0	0	0	0	+	prbset1_blaSHV_16_1_AF072684	120	0	120	blaSHV-151_1_JX121118	861	102	222	1	120	0	102	cagctgtcgggccgcgtaggcatgatagaaatggatctggccagcggccgcacgctgaccgcctggcgcgccgatgaacgctttcccatgatgagcacctttaaagtagtgctctgcggc	cagccgtcgggcagcgtaggcatgatagaaatggatctggccagcggccgcacgctgaccgcctggcgcgccgatgaacgctttcccatgatgagcacctttaaagtagtgctctgcggc
120	0	0	0	0	0	0	0	+	prbset1_blaSHV_16_1_AF072684	120	0	120	blaSHV-150_1_JX121117	861	102	222	1	120	0	102	cagctgtcgggccgcgtaggcatgatagaaatggatctggccagcggccgcacgctgaccgcctggcgcgccgatgaacgctttcccatgatgagcacctttaaagtagtgctctgcggc	cagctgtcgggccgcgtaggcatgatagaaatggatctggccagcggccgcacgctgaccgcctggcgcgccgatgaacgctttcccatgatgagcacctttaaagtagtgctctgcggc
119	1	0	0	0	0	0	0	+	prbset1_blaSHV_16_1_AF072684	120	0	120	blaSHV-14_1_AF226622	861	102	222	1	120	0	102	cagctgtcgggccgcgtaggcatgatagaaatggatctggccagcggccgcacgctgaccgcctggcgcgccgatgaacgctttcccatgatgagcacctttaaagtagtgctctgcggc	cagctgtcgggcagcgtaggcatgatagaaatggatctggccagcggccgcacgctgaccgcctggcgcgccgatgaacgctttcccatgatgagcacctttaaagtagtgctctgcggc
118	2	0	0	0	0	0	0	+	prbset1_blaSHV_16_1_AF072684	120	0	120	blaSHV-149_1_JX121116	861	102	222	1	120	0	102	cagctgtcgggccgcgtaggcatgatagaaatggatctggccagcggccgcacgctgaccgcctggcgcgccgatgaacgctttcccatgatgagcacctttaaagtagtgctctgcggc	cggctgtcgggcagcgtaggcatgatagaaatggatctggccagcggccgcacgctgaccgcctggcgcgccgatgaacgctttcccatgatgagcacctttaaagtagtgctctgcggc
120	0	0	0	0	0	0	0	+	prbset1_blaSHV_16_1_AF072684	120	0	120	blaSHV-148_1_JX121115	861	102	222	1	120	0	102	cagctgtcgggccgcgtaggcatgatagaaatggatctggccagcggccgcacgctgaccgcctggcgcgccgatgaacgctttcccatgatgagcacctttaaagtagtgctctgcggc	cagctgtcgggccgcgtaggcatgatagaaatggatctggccagcggccgcacgctgaccgcctggcgcgccgatgaacgctttcccatgatgagcacctttaaagtagtgctctgcggc
119	1	0	0	0	0	0	0	+	prbset1_blaSHV_16_1_AF072684	120	0	120	blaSHV-147_1_JX121114	861	102	222	1	120	0	102	cagctgtcgggccgcgtaggcatgatagaaatggatctggccagcggccgcacgctgaccgcctggcgcgccgatgaacgctttcccatgatgagcacctttaaagtagtgctctgcggc	cagctgtcgggccgcgtaggcatgatagaaatggatctggccagcggccgcacgctgaccgcctggcgcgccgatgaacgctttcccatgatgagcgcctttaaagtagtgctctgcggc
120	0	0	0	0	0	0	0	+	prbset1_blaSHV_16_1_AF072684	120	0	120	blaSHV-145_1_JX013655	861	102	222	1	120	0	102	cagctgtcgggccgcgtaggcatgatagaaatggatctggccagcggccgcacgctgaccgcctggcgcgccgatgaacgctttcccatgatgagcacctttaaagtagtgctctgcggc	cagctgtcgggccgcgtaggcatgatagaaatggatctggccagcggccgcacgctgaccgcctggcgcgccgatgaacgctttcccatgatgagcacctttaaagtagtgctctgcggc
120	0	0	0	0	0	0	0	+	prbset1_blaSHV_16_1_AF072684	120	0	120	blaSHV-144_1_JQ926986	861	102	222	1	120	0	102	cagctgtcgggccgcgtaggcatgatagaaatggatctggccagcggccgcacgctgaccgcctggcgcgccgatgaacgctttcccatgatgagcacctttaaagtagtgctctgcggc	cagctgtcgggccgcgtaggcatgatagaaatggatctggccagcggccgcacgctgaccgcctggcgcgccgatgaacgctttcccatgatgagcacctttaaagtagtgctctgcggc
120	0	0	0	0	0	0	0	+	prbset1_blaSHV_16_1_AF072684	120	0	120	blaSHV-143_1_JQ341060	861	102	222	1	120	0	102	cagctgtcgggccgcgtaggcatgatagaaatggatctggccagcggccgcacgctgaccgcctggcgcgccgatgaacgctttcccatgatgagcacctttaaagtagtgctctgcggc	cagctgtcgggccgcgtaggcatgatagaaatggatctggccagcggccgcacgctgaccgcctggcgcgccgatgaacgctttcccatgatgagcacctttaaagtagtgctctgcggc
120	0	0	0	0	0	0	0	+	prbset1_blaSHV_16_1_AF072684	120	0	120	blaSHV-142_1_JQ029959	861	102	222	1	120	0	102	cagctgtcgggccgcgtaggcatgatagaaatggatctggccagcggccgcacgctgaccgcctggcgcgccgatgaacgctttcccatgatgagcacctttaaagtagtgctctgcggc	cagctgtcgggccgcgtaggcatgatagaaatggatctggccagcggccgcacgctgaccgcctggcgcgccgatgaacgctttcccatgatgagcacctttaaagtagtgctctgcggc
119	1	0	0	0	0	0	0	+	prbset1_blaSHV_16_1_AF072684	120	0	120	blaSHV-141_1_JQ388884	861	102	222	1	120	0	102	cagctgtcgggccgcgtaggcatgatagaaatggatctggccagcggccgcacgctgaccgcctggcgcgccgatgaacgctttcccatgatgagcacctttaaagtagtgctctgcggc	cagctgtcgggcagcgtaggcatgatagaaatggatctggccagcggccgcacgctgaccgcctggcgcgccgatgaacgctttcccatgatgagcacctttaaagtagtgctctgcggc
120	0	0	0	0	0	0	0	+	prbset1_blaSHV_16_1_AF072684	120	0	120	blaSHV-13_1_AF164577	861	102	222	1	120	0	102	cagctgtcgggccgcgtaggcatgatagaaatggatctggccagcggccgcacgctgaccgcctggcgcgccgatgaacgctttcccatgatgagcacctttaaagtagtgctctgcggc	cagctgtcgggccgcgtaggcatgatagaaatggatctggccagcggccgcacgctgaccgcctggcgcgccgatgaacgctttcccatgatgagcacctttaaagtagtgctctgcggc
120	0	0	0	0	0	0	0	+	prbset1_blaSHV_16_1_AF072684	120	0	120	blaSHV-137_1_HQ661363	861	102	222	1	120	0	102	cagctgtcgggccgcgtaggcatgatagaaatggatctggccagcggccgcacgctgaccgcctggcgcgccgatgaacgctttcccatgatgagcacctttaaagtagtgctctgcggc	cagctgtcgggccgcgtaggcatgatagaaatggatctggccagcggccgcacgctgaccgcctggcgcgccgatgaacgctttcccatgatgagcacctttaaagtagtgctctgcggc
120	0	0	0	0	0	0	0	+	prbset1_blaSHV_16_1_AF072684	120	0	120	blaSHV-135_1_HQ637576	861	102	222	1	120	0	102	cagctgtcgggccgcgtaggcatgatagaaatggatctggccagcggccgcacgctgaccgcctggcgcgccgatgaacgctttcccatgatgagcacctttaaagtagtgctctgcggc	cagctgtcgggccgcgtaggcatgatagaaatggatctggccagcggccgcacgctgaccgcctggcgcgccgatgaacgctttcccatgatgagcacctttaaagtagtgctctgcggc
120	0	0	0	0	0	0	0	+	prbset1_blaSHV_16_1_AF072684	120	0	120	blaSHV-134_1_HM559945	861	102	222	1	120	0	102	cagctgtcgggccgcgtaggcatgatagaaatggatctggccagcggccgcacgctgaccgcctggcgcgccgatgaacgctttcccatgatgagcacctttaaagtagtgctctgcggc	cagctgtcgggccgcgtaggcatgatagaaatggatctggccagcggccgcacgctgaccgcctggcgcgccgatgaacgctttcccatgatgagcacctttaaagtagtgctctgcggc
120	0	0	0	0	0	0	0	+	prbset1_blaSHV_16_1_AF072684	120	0	120	blaSHV-133_1_AB551737	861	102	222	1	120	0	102	cagctgtcgggccgcgtaggcatgatagaaatggatctggccagcggccgcacgctgaccgcctggcgcgccgatgaacgctttcccatgatgagcacctttaaagtagtgctctgcggc	cagctgtcgggccgcgtaggcatgatagaaatggatctggccagcggccgcacgctgaccgcctggcgcgccgatgaacgctttcccatgatgagcacctttaaagtagtgctctgcggc
119	1	0	0	0	0	0	0	+	prbset1_blaSHV_16_1_AF072684	120	0	120	blaSHV-132_1_GU981741	861	102	222	1	120	0	102	cagctgtcgggccgcgtaggcatgatagaaatggatctggccagcggccgcacgctgaccgcctggcgcgccgatgaacgctttcccatgatgagcacctttaaagtagtgctctgcggc	cagctgtcgggccgcgtaggcatgatagaaatggatctggccagcggccgcacgctgaccgcctggcgcgccgatgaacgctttcccatgttgagcacctttaaagtagtgctctgcggc
120	0	0	0	0	0	0	0	+	prbset1_blaSHV_16_1_AF072684	120	0	120	blaSHV-12_1_KF976405	861	102	222	1	120	0	102	cagctgtcgggccgcgtaggcatgatagaaatggatctggccagcggccgcacgctgaccgcctggcgcgccgatgaacgctttcccatgatgagcacctttaaagtagtgctctgcggc	cagctgtcgggccgcgtaggcatgatagaaatggatctggccagcggccgcacgctgaccgcctggcgcgccgatgaacgctttcccatgatgagcacctttaaagtagtgctctgcggc
120	0	0	0	0	0	0	0	+	prbset1_blaSHV_16_1_AF072684	120	0	120	blaSHV-129_1_GU827715	861	102	222	1	120	0	102	cagctgtcgggccgcgtaggcatgatagaaatggatctggccagcggccgcacgctgaccgcctggcgcgccgatgaacgctttcccatgatgagcacctttaaagtagtgctctgcggc	cagctgtcgggccgcgtaggcatgatagaaatggatctggccagcggccgcacgctgaccgcctggcgcgccgatgaacgctttcccatgatgagcacctttaaagtagtgctctgcggc
120	0	0	0	0	0	0	0	+	prbset1_blaSHV_16_1_AF072684	120	0	120	blaSHV-128_1_GU932590	861	102	222	1	120	0	102	cagctgtcgggccgcgtaggcatgatagaaatggatctggccagcggccgcacgctgaccgcctggcgcgccgatgaacgctttcccatgatgagcacctttaaagtagtgctctgcggc	cagctgtcgggccgcgtaggcatgatagaaatggatctggccagcggccgcacgctgaccgcctggcgcgccgatgaacgctttcccatgatgagcacctttaaagtagtgctctgcggc
120	0	0	0	0	0	0	0	+	prbset1_blaSHV_16_1_AF072684	120	0	120	blaSHV-121_1_GQ428198	861	102	222	1	120	0	102	cagctgtcgggccgcgtaggcatgatagaaatggatctggccagcggccgcacgctgaccgcctggcgcgccgatgaacgctttcccatgatgagcacctttaaagtagtgctctgcggc	cagctgtcgggccgcgtaggcatgatagaaatggatctggccagcggccgcacgctgaccgcctggcgcgccgatgaacgctttcccatgatgagcacctttaaagtagtgctctgcggc
120	0	0	0	0	0	0	0	+	prbset1_blaSHV_16_1_AF072684	120	0	120	blaSHV-120_1_JF812965	861	102	222	1	120	0	102	cagctgtcgggccgcgtaggcatgatagaaatggatctggccagcggccgcacgctgaccgcctggcgcgccgatgaacgctttcccatgatgagcacctttaaagtagtgctctgcggc	cagctgtcgggccgcgtaggcatgatagaaatggatctggccagcggccgcacgctgaccgcctggcgcgccgatgaacgctttcccatgatgagcacctttaaagtagtgctctgcggc
120	0	0	0	0	0	0	0	+	prbset1_blaSHV_16_1_AF072684	120	0	120	blaSHV-11_1_X98101	861	102	222	1	120	0	102	cagctgtcgggccgcgtaggcatgatagaaatggatctggccagcggccgcacgctgaccgcctggcgcgccgatgaacgctttcccatgatgagcacctttaaagtagtgctctgcggc	cagctgtcgggccgcgtaggcatgatagaaatggatctggccagcggccgcacgctgaccgcctggcgcgccgatgaacgctttcccatgatgagcacctttaaagtagtgctctgcggc
120	0	0	0	0	0	0	0	+	prbset1_blaSHV_16_1_AF072684	120	0	120	blaSHV-119_1_JX192924	861	102	222	1	120	0	102	cagctgtcgggccgcgtaggcatgatagaaatggatctggccagcggccgcacgctgaccgcctggcgcgccgatgaacgctttcccatgatgagcacctttaaagtagtgctctgcggc	cagctgtcgggccgcgtaggcatgatagaaatggatctggccagcggccgcacgctgaccgcctggcgcgccgatgaacgctttcccatgatgagcacctttaaagtagtgctctgcggc
120	0	0	0	0	0	0	0	+	prbset1_blaSHV_16_1_AF072684	120	0	120	blaSHV-111_1_AB372881	861	102	222	1	120	0	102	cagctgtcgggccgcgtaggcatgatagaaatggatctggccagcggccgcacgctgaccgcctggcgcgccgatgaacgctttcccatgatgagcacctttaaagtagtgctctgcggc	cagctgtcgggccgcgtaggcatgatagaaatggatctggccagcggccgcacgctgaccgcctggcgcgccgatgaacgctttcccatgatgagcacctttaaagtagtgctctgcggc
120	0	0	0	0	0	0	0	+	prbset1_blaSHV_16_1_AF072684	120	0	120	blaSHV-110_1_HQ877615	861	102	222	1	120	0	102	cagctgtcgggccgcgtaggcatgatagaaatggatctggccagcggccgcacgctgaccgcctggcgcgccgatgaacgctttcccatgatgagcacctttaaagtagtgctctgcggc	cagctgtcgggccgcgtaggcatgatagaaatggatctggccagcggccgcacgctgaccgcctggcgcgccgatgaacgctttcccatgatgagcacctttaaagtagtgctctgcggc
120	0	0	0	0	0	0	0	+	prbset1_blaSHV_16_1_AF072684	120	0	120	blaSHV-109_1_EU418913	861	102	222	1	120	0	102	cagctgtcgggccgcgtaggcatgatagaaatggatctggccagcggccgcacgctgaccgcctggcgcgccgatgaacgctttcccatgatgagcacctttaaagtagtgctctgcggc	cagctgtcgggccgcgtaggcatgatagaaatggatctggccagcggccgcacgctgaccgcctggcgcgccgatgaacgctttcccatgatgagcacctttaaagtagtgctctgcggc
120	0	0	0	0	0	0	0	+	prbset1_blaSHV_16_1_AF072684	120	0	120	blaSHV-108_1_AM922309	861	102	222	1	120	0	102	cagctgtcgggccgcgtaggcatgatagaaatggatctggccagcggccgcacgctgaccgcctggcgcgccgatgaacgctttcccatgatgagcacctttaaagtagtgctctgcggc	cagctgtcgggccgcgtaggcatgatagaaatggatctggccagcggccgcacgctgaccgcctggcgcgccgatgaacgctttcccatgatgagcacctttaaagtagtgctctgcggc
120	0	0	0	0	0	0	0	+	prbset1_blaSHV_16_1_AF072684	120	0	120	blaSHV-107_1_AM922308	861	102	222	1	120	0	102	cagctgtcgggccgcgtaggcatgatagaaatggatctggccagcggccgcacgctgaccgcctggcgcgccgatgaacgctttcccatgatgagcacctttaaagtagtgctctgcggc	cagctgtcgggccgcgtaggcatgatagaaatggatctggccagcggccgcacgctgaccgcctggcgcgccgatgaacgctttcccatgatgagcacctttaaagtagtgctctgcggc
120	0	0	0	0	0	0	0	+	prbset1_blaSHV_16_1_AF072684	120	0	120	blaSHV-106_1_AM922307	861	102	222	1	120	0	102	cagctgtcgggccgcgtaggcatgatagaaatggatctggccagcggccgcacgctgaccgcctggcgcgccgatgaacgctttcccatgatgagcacctttaaagtagtgctctgcggc	cagctgtcgggccgcgtaggcatgatagaaatggatctggccagcggccgcacgctgaccgcctggcgcgccgatgaacgctttcccatgatgagcacctttaaagtagtgctctgcggc
119	1	0	0	0	0	0	0	+	prbset1_blaSHV_16_1_AF072684	120	0	120	blaSHV-105_1_FJ194944	861	102	222	1	120	0	102	cagctgtcgggccgcgtaggcatgatagaaatggatctggccagcggccgcacgctgaccgcctggcgcgccgatgaacgctttcccatgatgagcacctttaaagtagtgctctgcggc	cagctgtcgggcagcgtaggcatgatagaaatggatctggccagcggccgcacgctgaccgcctggcgcgccgatgaacgctttcccatgatgagcacctttaaagtagtgctctgcggc
120	0	0	0	0	0	0	0	+	prbset1_blaSHV_16_1_AF072684	120	0	120	blaSHV-104_1_EU274581	861	102	222	1	120	0	102	cagctgtcgggccgcgtaggcatgatagaaatggatctggccagcggccgcacgctgaccgcctggcgcgccgatgaacgctttcccatgatgagcacctttaaagtagtgctctgcggc	cagctgtcgggccgcgtaggcatgatagaaatggatctggccagcggccgcacgctgaccgcctggcgcgccgatgaacgctttcccatgatgagcacctttaaagtagtgctctgcggc
120	0	0	0	0	0	0	0	+	prbset1_blaSHV_16_1_AF072684	120	0	120	blaSHV-103_1_EU032604	861	102	222	1	120	0	102	cagctgtcgggccgcgtaggcatgatagaaatggatctggccagcggccgcacgctgaccgcctggcgcgccgatgaacgctttcccatgatgagcacctttaaagtagtgctctgcggc	cagctgtcgggccgcgtaggcatgatagaaatggatctggccagcggccgcacgctgaccgcctggcgcgccgatgaacgctttcccatgatgagcacctttaaagtagtgctctgcggc
120	0	0	0	0	0	0	0	+	prbset1_blaSHV_16_1_AF072684	120	0	120	blaSHV-102_1_EU024485	861	102	222	1	120	0	102	cagctgtcgggccgcgtaggcatgatagaaatggatctggccagcggccgcacgctgaccgcctggcgcgccgatgaacgctttcccatgatgagcacctttaaagtagtgctctgcggc	cagctgtcgggccgcgtaggcatgatagaaatggatctggccagcggccgcacgctgaccgcctggcgcgccgatgaacgctttcccatgatgagcacctttaaagtagtgctctgcggc
120	0	0	0	0	0	0	0	+	prbset1_blaSHV_16_1_AF072684	120	0	120	blaSHV-101_1_EU155018	861	102	222	1	120	0	102	cagctgtcgggccgcgtaggcatgatagaaatggatctggccagcggccgcacgctgaccgcctggcgcgccgatgaacgctttcccatgatgagcacctttaaagtagtgctctgcggc	cagctgtcgggccgcgtaggcatgatagaaatggatctggccagcggccgcacgctgaccgcctggcgcgccgatgaacgctttcccatgatgagcacctttaaagtagtgctctgcggc
120	0	0	0	0	0	0	0	+	prbset1_blaSHV_16_1_AF072684	120	0	120	blaSHV-100_1_AM941846	900	141	261	1	120	0	141	cagctgtcgggccgcgtaggcatgatagaaatggatctggccagcggccgcacgctgaccgcctggcgcgccgatgaacgctttcccatgatgagcacctttaaagtagtgctctgcggc	cagctgtcgggccgcgtaggcatgatagaaatggatctggccagcggccgcacgctgaccgcctggcgcgccgatgaacgctttcccatgatgagcacctttaaagtagtgctctgcggc
117	0	0	0	1	3	0	0	+	prbset1_blaSHV_187_1_LN515533	120	0	120	blaSHV-9_1_S82452	858	96	213	2	5166	54	96147	gaaagccagctgtcgggccgcgtaggcatgatagaaatggatctggccagccgcacgctgaccgcctggcgcgccgatgaacgctttcccatgatgagcacctttaaagtagtgctc	gaaagccagctgtcgggccgcgtaggcatgatagaaatggatctggccagccgcacgctgaccgcctggcgcgccgatgaacgctttcccatgatgagcacctttaaagtagtgctc
120	0	0	0	0	0	0	0	+	prbset1_blaSHV_187_1_LN515533	120	0	120	blaSHV-99_1_AM941845	861	96	216	1	120	0	96	gaaagccagctgtcgggccgcgtaggcatgatagaaatggatctggccagcggccgcacgctgaccgcctggcgcgccgatgaacgctttcccatgatgagcacctttaaagtagtgctc	gaaagccagctgtcgggccgcgtaggcatgatagaaatggatctggccagcggccgcacgctgaccgcctggcgcgccgatgaacgctttcccatgatgagcacctttaaagtagtgctc
120	0	0	0	0	0	0	0	+	prbset1_blaSHV_187_1_LN515533	120	0	120	blaSHV-98_1_AM941844	861	96	216	1	120	0	96	gaaagccagctgtcgggccgcgtaggcatgatagaaatggatctggccagcggccgcacgctgaccgcctggcgcgccgatgaacgctttcccatgatgagcacctttaaagtagtgctc	gaaagccagctgtcgggccgcgtaggcatgatagaaatggatctggccagcggccgcacgctgaccgcctggcgcgccgatgaacgctttcccatgatgagcacctttaaagtagtgctc
120	0	0	0	0	0	0	0	+	prbset1_blaSHV_187_1_LN515533	120	0	120	blaSHV-97_1_EF373973	861	96	216	1	120	0	96	gaaagccagctgtcgggccgcgtaggcatgatagaaatggatctggccagcggccgcacgctgaccgcctggcgcgccgatgaacgctttcccatgatgagcacctttaaagtagtgctc	gaaagccagctgtcgggccgcgtaggcatgatagaaatggatctggccagcggccgcacgctgaccgcctggcgcgccgatgaacgctttcccatgatgagcacctttaaagtagtgctc
120	0	0	0	0	0	0	0	+	prbset1_blaSHV_187_1_LN515533	120	0	120	blaSHV-96_1_EF373971	861	96	216	1	120	0	96	gaaagccagctgtcgggccgcgtaggcatgatagaaatggatctggccagcggccgcacgctgaccgcctggcgcgccgatgaacgctttcccatgatgagcacctttaaagtagtgctc	gaaagccagctgtcgggccgcgtaggcatgatagaaatggatctggccagcggccgcacgctgaccgcctggcgcgccgatgaacgctttcccatgatgagcacctttaaagtagtgctc
120	0	0	0	0	0	0	0	+	prbset1_blaSHV_187_1_LN515533	120	0	120	blaSHV-95_1_EF373972	861	96	216	1	120	0	96	gaaagccagctgtcgggccgcgtaggcatgatagaaatggatctggccagcggccgcacgctgaccgcctggcgcgccgatgaacgctttcccatgatgagcacctttaaagtagtgctc	gaaagccagctgtcgggccgcgtaggcatgatagaaatggatctggccagcggccgcacgctgaccgcctggcgcgccgatgaacgctttcccatgatgagcacctttaaagtagtgctc
120	0	0	0	0	0	0	0	+	prbset1_blaSHV_187_1_LN515533	120	0	120	blaSHV-94_1_EF373970	861	96	216	1	120	0	96	gaaagccagctgtcgggccgcgtaggcatgatagaaatggatctggccagcggccgcacgctgaccgcctggcgcgccgatgaacgctttcccatgatgagcacctttaaagtagtgctc	gaaagccagctgtcgggccgcgtaggcatgatagaaatggatctggccagcggccgcacgctgaccgcctggcgcgccgatgaacgctttcccatgatgagcacctttaaagtagtgctc
120	0	0	0	0	0	0	0	+	prbset1_blaSHV_187_1_LN515533	120	0	120	blaSHV-93_1_EF373969	861	96	216	1	120	0	96	gaaagccagctgtcgggccgcgtaggcatgatagaaatggatctggccagcggccgcacgctgaccgcctggcgcgccgatgaacgctttcccatgatgagcacctttaaagtagtgctc	gaaagccagctgtcgggccgcgtaggcatgatagaaatggatctggccagcggccgcacgctgaccgcctggcgcgccgatgaacgctttcccatgatgagcacctttaaagtagtgctc
119	1	0	0	0	0	0	0	+	prbset1_blaSHV_187_1_LN515533	120	0	120	blaSHV-92_1_DQ836922	861	96	216	1	120	0	96	gaaagccagctgtcgggccgcgtaggcatgatagaaatggatctggccagcggccgcacgctgaccgcctggcgcgccgatgaacgctttcccatgatgagcacctttaaagtagtgctc	gaaagccagctgtcgggccgcgtaggcatgatagaaatggatctggccagcggccgcacgctgaccgcctggcgcgccgatgaacgctttcccatgataagcacctttaaagtagtgctc
120	0	0	0	0	0	0	0	+	prbset1_blaSHV_187_1_LN515533	120	0	120	blaSHV-8_1_U92041	861	96	216	1	120	0	96	gaaagccagctgtcgggccgcgtaggcatgatagaaatggatctggccagcggccgcacgctgaccgcctggcgcgccgatgaacgctttcccatgatgagcacctttaaagtagtgctc	gaaagccagctgtcgggccgcgtaggcatgatagaaatggatctggccagcggccgcacgctgaccgcctggcgcgccgatgaacgctttcccatgatgagcacctttaaagtagtgctc
120	0	0	0	0	0	0	0	+	prbset1_blaSHV_187_1_LN515533	120	0	120	blaSHV-89_1_DQ193536	861	96	216	1	120	0	96	gaaagccagctgtcgggccgcgtaggcatgatagaaatggatctggccagcggccgcacgctgaccgcctggcgcgccgatgaacgctttcccatgatgagcacctttaaagtagtgctc	gaaagccagctgtcgggccgcgtaggcatgatagaaatggatctggccagcggccgcacgctgaccgcctggcgcgccgatgaacgctttcccatgatgagcacctttaaagtagtgctc
120	0	0	0	0	0	0	0	+	prbset1_blaSHV_187_1_LN515533	120	0	120	blaSHV-86_1_DQ328802	861	96	216	1	120	0	96	gaaagccagctgtcgggccgcgtaggcatgatagaaatggatctggccagcggccgcacgctgaccgcctggcgcgccgatgaacgctttcccatgatgagcacctttaaagtagtgctc	gaaagccagctgtcgggccgcgtaggcatgatagaaatggatctggccagcggccgcacgctgaccgcctggcgcgccgatgaacgctttcccatgatgagcacctttaaagtagtgctc
120	0	0	0	0	0	0	0	+	prbset1_blaSHV_187_1_LN515533	120	0	120	blaSHV-85_1_DQ322460	861	96	216	1	120	0	96	gaaagccagctgtcgggccgcgtaggcatgatagaaatggatctggccagcggccgcacgctgaccgcctggcgcgccgatgaacgctttcccatgatgagcacctttaaagtagtgctc	gaaagccagctgtcgggccgcgtaggcatgatagaaatggatctggccagcggccgcacgctgaccgcctggcgcgccgatgaacgctttcccatgatgagcacctttaaagtagtgctc
120	0	0	0	0	0	0	0	+	prbset1_blaSHV_187_1_LN515533	120	0	120	blaSHV-82_1_AM176557	861	96	216	1	120	0	96	gaaagccagctgtcgggccgcgtaggcatgatagaaatggatctggccagcggccgcacgctgaccgcctggcgcgccgatgaacgctttcccatgatgagcacctttaaagtagtgctc	gaaagccagctgtcgggccgcgtaggcatgatagaaatggatctggccagcggccgcacgctgaccgcctggcgcgccgatgaacgctttcccatgatgagcacctttaaagtagtgctc
120	0	0	0	0	0	0	0	+	prbset1_blaSHV_187_1_LN515533	120	0	120	blaSHV-81_1_AM176556	861	96	216	1	120	0	96	gaaagccagctgtcgggccgcgtaggcatgatagaaatggatctggccagcggccgcacgctgaccgcctggcgcgccgatgaacgctttcccatgatgagcacctttaaagtagtgctc	gaaagccagctgtcgggccgcgtaggcatgatagaaatggatctggccagcggccgcacgctgaccgcctggcgcgccgatgaacgctttcccatgatgagcacctttaaagtagtgctc
120	0	0	0	0	0	0	0	+	prbset1_blaSHV_187_1_LN515533	120	0	120	blaSHV-80_1_AM176555	861	96	216	1	120	0	96	gaaagccagctgtcgggccgcgtaggcatgatagaaatggatctggccagcggccgcacgctgaccgcctggcgcgccgatgaacgctttcccatgatgagcacctttaaagtagtgctc	gaaagccagctgtcgggccgcgtaggcatgatagaaatggatctggccagcggccgcacgctgaccgcctggcgcgccgatgaacgctttcccatgatgagcacctttaaagtagtgctc
119	1	0	0	0	0	0	0	+	prbset1_blaSHV_187_1_LN515533	120	0	120	blaSHV-7_1_U20270	861	96	216	1	120	0	96	gaaagccagctgtcgggccgcgtaggcatgatagaaatggatctggccagcggccgcacgctgaccgcctggcgcgccgatgaacgctttcccatgatgagcacctttaaagtagtgctc	gaaagccagctgtcgggcagcgtaggcatgatagaaatggatctggccagcggccgcacgctgaccgcctggcgcgccgatgaacgctttcccatgatgagcacctttaaagtagtgctc
120	0	0	0	0	0	0	0	+	prbset1_blaSHV_187_1_LN515533	120	0	120	blaSHV-79_1_AM176554	861	96	216	1	120	0	96	gaaagccagctgtcgggccgcgtaggcatgatagaaatggatctggccagcggccgcacgctgaccgcctggcgcgccgatgaacgctttcccatgatgagcacctttaaagtagtgctc	gaaagccagctgtcgggccgcgtaggcatgatagaaatggatctggccagcggccgcacgctgaccgcctggcgcgccgatgaacgctttcccatgatgagcacctttaaagtagtgctc
119	1	0	0	0	0	0	0	+	prbset1_blaSHV_187_1_LN515533	120	0	120	blaSHV-78_1_AM176553	861	96	216	1	120	0	96	gaaagccagctgtcgggccgcgtaggcatgatagaaatggatctggccagcggccgcacgctgaccgcctggcgcgccgatgaacgctttcccatgatgagcacctttaaagtagtgctc	gaaagccagctgtcgggccgcgtaggcatgatagaaatggatctggccagcagccgcacgctgaccgcctggcgcgccgatgaacgctttcccatgatgagcacctttaaagtagtgctc
119	1	0	0	0	0	0	0	+	prbset1_blaSHV_187_1_LN515533	120	0	120	blaSHV-77_1_EF373975	861	96	216	1	120	0	96	gaaagccagctgtcgggccgcgtaggcatgatagaaatggatctggccagcggccgcacgctgaccgcctggcgcgccgatgaacgctttcccatgatgagcacctttaaagtagtgctc	gaaagccagctgtcgggccgcgtaggcatgatagaaatggatctggccagcggccgcacgctgaccgcctggcgcgccgatgaacgctttcccatgatgagcacctttaaagtagcgctc
120	0	0	0	0	0	0	0	+	prbset1_blaSHV_187_1_LN515533	120	0	120	blaSHV-76_1_AM176551	861	96	216	1	120	0	96	gaaagccagctgtcgggccgcgtaggcatgatagaaatggatctggccagcggccgcacgctgaccgcctggcgcgccgatgaacgctttcccatgatgagcacctttaaagtagtgctc	gaaagccagctgtcgggccgcgtaggcatgatagaaatggatctggccagcggccgcacgctgaccgcctggcgcgccgatgaacgctttcccatgatgagcacctttaaagtagtgctc
120	0	0	0	0	0	0	0	+	prbset1_blaSHV_187_1_LN515533	120	0	120	blaSHV-75_1_AM176550	861	96	216	1	120	0	96	gaaagccagctgtcgggccgcgtaggcatgatagaaatggatctggccagcggccgcacgctgaccgcctggcgcgccgatgaacgctttcccatgatgagcacctttaaagtagtgctc	gaaagccagctgtcgggccgcgtaggcatgatagaaatggatctggccagcggccgcacgctgaccgcctggcgcgccgatgaacgctttcccatgatgagcacctttaaagtagtgctc
120	0	0	0	0	0	0	0	+	prbset1_blaSHV_187_1_LN515533	120	0	120	blaSHV-74_1_AM176549	861	96	216	1	120	0	96	gaaagccagctgtcgggccgcgtaggcatgatagaaatggatctggccagcggccgcacgctgaccgcctggcgcgccgatgaacgctttcccatgatgagcacctttaaagtagtgctc	gaaagccagctgtcgggccgcgtaggcatgatagaaatggatctggccagcggccgcacgctgaccgcctggcgcgccgatgaacgctttcccatgatgagcacctttaaagtagtgctc
120	0	0	0	0	0	0	0	+	prbset1_blaSHV_187_1_LN515533	120	0	120	blaSHV-73_1_AM176548	858	93	213	1	120	0	93	gaaagccagctgtcgggccgcgtaggcatgatagaaatggatctggccagcggccgcacgctgaccgcctggcgcgccgatgaacgctttcccatgatgagcacctttaaagtagtgctc	gaaagccagctgtcgggccgcgtaggcatgatagaaatggatctggccagcggccgcacgctgaccgcctggcgcgccgatgaacgctttcccatgatgagcacctttaaagtagtgctc
120	0	0	0	0	0	0	0	+	prbset1_blaSHV_187_1_LN515533	120	0	120	blaSHV-72_1_AM176547	861	96	216	1	120	0	96	gaaagccagctgtcgggccgcgtaggcatgatagaaatggatctggccagcggccgcacgctgaccgcctggcgcgccgatgaacgctttcccatgatgagcacctttaaagtagtgctc	gaaagccagctgtcgggccgcgtaggcatgatagaaatggatctggccagcggccgcacgctgaccgcctggcgcgccgatgaacgctttcccatgatgagcacctttaaagtagtgctc
120	0	0	0	0	0	0	0	+	prbset1_blaSHV_187_1_LN515533	120	0	120	blaSHV-71_1_AM176546	861	96	216	1	120	0	96	gaaagccagctgtcgggccgcgtaggcatgatagaaatggatctggccagcggccgcacgctgaccgcctggcgcgccgatgaacgctttcccatgatgagcacctttaaagtagtgctc	gaaagccagctgtcgggccgcgtaggcatgatagaaatggatctggccagcggccgcacgctgaccgcctggcgcgccgatgaacgctttcccatgatgagcacctttaaagtagtgctc
120	0	0	0	0	0	0	0	+	prbset1_blaSHV_187_1_LN515533	120	0	120	blaSHV-70_1_DQ013287	861	96	216	1	120	0	96	gaaagccagctgtcgggccgcgtaggcatgatagaaatggatctggccagcggccgcacgctgaccgcctggcgcgccgatgaacgctttcccatgatgagcacctttaaagtagtgctc	gaaagccagctgtcgggccgcgtaggcatgatagaaatggatctggccagcggccgcacgctgaccgcctggcgcgccgatgaacgctttcccatgatgagcacctttaaagtagtgctc
120	0	0	0	0	0	0	0	+	prbset1_blaSHV_187_1_LN515533	120	0	120	blaSHV-69_1_DQ174308	861	96	216	1	120	0	96	gaaagccagctgtcgggccgcgtaggcatgatagaaatggatctggccagcggccgcacgctgaccgcctggcgcgccgatgaacgctttcccatgatgagcacctttaaagtagtgctc	gaaagccagctgtcgggccgcgtaggcatgatagaaatggatctggccagcggccgcacgctgaccgcctggcgcgccgatgaacgctttcccatgatgagcacctttaaagtagtgctc
119	1	0	0	0	0	0	0	+	prbset1_blaSHV_187_1_LN515533	120	0	120	blaSHV-67_1_DQ174307	861	96	216	1	120	0	96	gaaagccagctgtcgggccgcgtaggcatgatagaaatggatctggccagcggccgcacgctgaccgcctggcgcgccgatgaacgctttcccatgatgagcacctttaaagtagtgctc	gaaagccagctgtcgggccgcgtaggcatgatagaaatggatctggccagcggccgcacgctgaccgcctggtgcgccgatgaacgctttcccatgatgagcacctttaaagtagtgctc
119	1	0	0	0	0	0	0	+	prbset1_blaSHV_187_1_LN515533	120	0	120	blaSHV-66_1_DQ174306	861	96	216	1	120	0	96	gaaagccagctgtcgggccgcgtaggcatgatagaaatggatctggccagcggccgcacgctgaccgcctggcgcgccgatgaacgctttcccatgatgagcacctttaaagtagtgctc	gaaagccagctgtcgggccgcgtaggcatgatagaaatggatctggccagcggccgcacgctgaccgcctggcgcgccgatcaacgctttcccatgatgagcacctttaaagtagtgctc
119	1	0	0	0	0	0	0	+	prbset1_blaSHV_187_1_LN515533	120	0	120	blaSHV-65_1_DQ174305	861	96	216	1	120	0	96	gaaagccagctgtcgggccgcgtaggcatgatagaaatggatctggccagcggccgcacgctgaccgcctggcgcgccgatgaacgctttcccatgatgagcacctttaaagtagtgctc	gaaagccagctgtcgggccgcgtaggcatgatagaaatggatctggccagcggccgcaccctgaccgcctggcgcgccgatgaacgctttcccatgatgagcacctttaaagtagtgctc
119	1	0	0	0	0	0	0	+	prbset1_blaSHV_187_1_LN515533	120	0	120	blaSHV-64_1_DQ174304	861	96	216	1	120	0	96	gaaagccagctgtcgggccgcgtaggcatgatagaaatggatctggccagcggccgcacgctgaccgcctggcgcgccgatgaacgctttcccatgatgagcacctttaaagtagtgctc	gaaagccagctgtcgggccgcgtaggcatgatagaaatggatctggccagcggccgcacgctgaccgcctggcgcgccgatgaacgctttcccatgatgagcacctttaaagtactgctc
120	0	0	0	0	0	0	0	+	prbset1_blaSHV_187_1_LN515533	120	0	120	blaSHV-63_1_EU342351	861	96	216	1	120	0	96	gaaagccagctgtcgggccgcgtaggcatgatagaaatggatctggccagcggccgcacgctgaccgcctggcgcgccgatgaacgctttcccatgatgagcacctttaaagtagtgctc	gaaagccagctgtcgggccgcgtaggcatgatagaaatggatctggccagcggccgcacgctgaccgcctggcgcgccgatgaacgctttcccatgatgagcacctttaaagtagtgctc
120	0	0	0	0	0	0	0	+	prbset1_blaSHV_187_1_LN515533	120	0	120	blaSHV-62_1_AJ866285	861	96	216	1	120	0	96	gaaagccagctgtcgggccgcgtaggcatgatagaaatggatctggccagcggccgcacgctgaccgcctggcgcgccgatgaacgctttcccatgatgagcacctttaaagtagtgctc	gaaagccagctgtcgggccgcgtaggcatgatagaaatggatctggccagcggccgcacgctgaccgcctggcgcgccgatgaacgctttcccatgatgagcacctttaaagtagtgctc
120	0	0	0	0	0	0	0	+	prbset1_blaSHV_187_1_LN515533	120	0	120	blaSHV-61_1_AJ866284	861	96	216	1	120	0	96	gaaagccagctgtcgggccgcgtaggcatgatagaaatggatctggccagcggccgcacgctgaccgcctggcgcgccgatgaacgctttcccatgatgagcacctttaaagtagtgctc	gaaagccagctgtcgggccgcgtaggcatgatagaaatggatctggccagcggccgcacgctgaccgcctggcgcgccgatgaacgctttcccatgatgagcacctttaaagtagtgctc
120	0	0	0	0	0	0	0	+	prbset1_blaSHV_187_1_LN515533	120	0	120	blaSHV-60_1_AB302939	861	96	216	1	120	0	96	gaaagccagctgtcgggccgcgtaggcatgatagaaatggatctggccagcggccgcacgctgaccgcctggcgcgccgatgaacgctttcccatgatgagcacctttaaagtagtgctc	gaaagccagctgtcgggccgcgtaggcatgatagaaatggatctggccagcggccgcacgctgaccgcctggcgcgccgatgaacgctttcccatgatgagcacctttaaagtagtgctc
120	0	0	0	0	0	0	0	+	prbset1_blaSHV_187_1_LN515533	120	0	120	blaSHV-5_1_X55640	861	96	216	1	120	0	96	gaaagccagctgtcgggccgcgtaggcatgatagaaatggatctggccagcggccgcacgctgaccgcctggcgcgccgatgaacgctttcccatgatgagcacctttaaagtagtgctc	gaaagccagctgtcgggccgcgtaggcatgatagaaatggatctggccagcggccgcacgctgaccgcctggcgcgccgatgaacgctttcccatgatgagcacctttaaagtagtgctc
119	1	0	0	0	0	0	0	+	prbset1_blaSHV_187_1_LN515533	120	0	120	blaSHV-59_1_AY790341	861	96	216	1	120	0	96	gaaagccagctgtcgggccgcgtaggcatgatagaaatggatctggccagcggccgcacgctgaccgcctggcgcgccgatgaacgctttcccatgatgagcacctttaaagtagtgctc	gaaagccagctgtcgggccgcgtaggcatgatagaaatggatctggccagcggccgcaccctgaccgcctggcgcgccgatgaacgctttcccatgatgagcacctttaaagtagtgctc
120	0	0	0	0	0	0	0	+	prbset1_blaSHV_187_1_LN515533	120	0	120	blaSHV-57_1_AY223863	861	96	216	1	120	0	96	gaaagccagctgtcgggccgcgtaggcatgatagaaatggatctggccagcggccgcacgctgaccgcctggcgcgccgatgaacgctttcccatgatgagcacctttaaagtagtgctc	gaaagccagctgtcgggccgcgtaggcatgatagaaatggatctggccagcggccgcacgctgaccgcctggcgcgccgatgaacgctttcccatgatgagcacctttaaagtagtgctc
120	0	0	0	0	0	0	0	+	prbset1_blaSHV_187_1_LN515533	120	0	120	blaSHV-56_1_EU586041	861	96	216	1	120	0	96	gaaagccagctgtcgggccgcgtaggcatgatagaaatggatctggccagcggccgcacgctgaccgcctggcgcgccgatgaacgctttcccatgatgagcacctttaaagtagtgctc	gaaagccagctgtcgggccgcgtaggcatgatagaaatggatctggccagcggccgcacgctgaccgcctggcgcgccgatgaacgctttcccatgatgagcacctttaaagtagtgctc
120	0	0	0	0	0	0	0	+	prbset1_blaSHV_187_1_LN515533	120	0	120	blaSHV-55_1_DQ054528	861	96	216	1	120	0	96	gaaagccagctgtcgggccgcgtaggcatgatagaaatggatctggccagcggccgcacgctgaccgcctggcgcgccgatgaacgctttcccatgatgagcacctttaaagtagtgctc	gaaagccagctgtcgggccgcgtaggcatgatagaaatggatctggccagcggccgcacgctgaccgcctggcgcgccgatgaacgctttcccatgatgagcacctttaaagtagtgctc
119	1	0	0	0	0	0	0	+	prbset1_blaSHV_187_1_LN515533	120	0	120	blaSHV-52_1_HQ845196	861	96	216	1	120	0	96	gaaagccagctgtcgggccgcgtaggcatgatagaaatggatctggccagcggccgcacgctgaccgcctggcgcgccgatgaacgctttcccatgatgagcacctttaaagtagtgctc	gaaagccagctgtcgggccgcgtaggcatgatagaaatggatctggccagcggccgcacgctgaccgcctggcgcgccgatgaacgctttcccatgataagcacctttaaagtagtgctc
120	0	0	0	0	0	0	0	+	prbset1_blaSHV_187_1_LN515533	120	0	120	blaSHV-51_1_AY289548	861	96	216	1	120	0	96	gaaagccagctgtcgggccgcgtaggcatgatagaaatggatctggccagcggccgcacgctgaccgcctggcgcgccgatgaacgctttcccatgatgagcacctttaaagtagtgctc	gaaagccagctgtcgggccgcgtaggcatgatagaaatggatctggccagcggccgcacgctgaccgcctggcgcgccgatgaacgctttcccatgatgagcacctttaaagtagtgctc
120	0	0	0	0	0	0	0	+	prbset1_blaSHV_187_1_LN515533	120	0	120	blaSHV-50_1_AY288915	861	96	216	1	120	0	96	gaaagccagctgtcgggccgcgtaggcatgatagaaatggatctggccagcggccgcacgctgaccgcctggcgcgccgatgaacgctttcccatgatgagcacctttaaagtagtgctc	gaaagccagctgtcgggccgcgtaggcatgatagaaatggatctggccagcggccgcacgctgaccgcctggcgcgccgatgaacgctttcccatgatgagcacctttaaagtagtgctc
119	1	0	0	0	0	0	0	+	prbset1_blaSHV_187_1_LN515533	120	0	120	blaSHV-49_1_AY528718	861	96	216	1	120	0	96	gaaagccagctgtcgggccgcgtaggcatgatagaaatggatctggccagcggccgcacgctgaccgcctggcgcgccgatgaacgctttcccatgatgagcacctttaaagtagtgctc	gaaagccagctgtcgggccgcgtaggcatgatagaaatggatctggccagcggccgcacgctgaccgcctggcgcgccgatgaacgctttcccatgataagcacctttaaagtagtgctc
120	0	0	0	0	0	0	0	+	prbset1_blaSHV_187_1_LN515533	120	0	120	blaSHV-48_1_AY263404	861	96	216	1	120	0	96	gaaagccagctgtcgggccgcgtaggcatgatagaaatggatctggccagcggccgcacgctgaccgcctggcgcgccgatgaacgctttcccatgatgagcacctttaaagtagtgctc	gaaagccagctgtcgggccgcgtaggcatgatagaaatggatctggccagcggccgcacgctgaccgcctggcgcgccgatgaacgctttcccatgatgagcacctttaaagtagtgctc
120	0	0	0	0	0	0	0	+	prbset1_blaSHV_187_1_LN515533	120	0	120	blaSHV-46_1_AY210887	861	96	216	1	120	0	96	gaaagccagctgtcgggccgcgtaggcatgatagaaatggatctggccagcggccgcacgctgaccgcctggcgcgccgatgaacgctttcccatgatgagcacctttaaagtagtgctc	gaaagccagctgtcgggccgcgtaggcatgatagaaatggatctggccagcggccgcacgctgaccgcctggcgcgccgatgaacgctttcccatgatgagcacctttaaagtagtgctc
120	0	0	0	0	0	0	0	+	prbset1_blaSHV_187_1_LN515533	120	0	120	blaSHV-45_1_AF547625	861	96	216	1	120	0	96	gaaagccagctgtcgggccgcgtaggcatgatagaaatggatctggccagcggccgcacgctgaccgcctggcgcgccgatgaacgctttcccatgatgagcacctttaaagtagtgctc	gaaagccagctgtcgggccgcgtaggcatgatagaaatggatctggccagcggccgcacgctgaccgcctggcgcgccgatgaacgctttcccatgatgagcacctttaaagtagtgctc
120	0	0	0	0	0	0	0	+	prbset1_blaSHV_187_1_LN515533	120	0	120	blaSHV-44_1_AY259119	861	96	216	1	120	0	96	gaaagccagctgtcgggccgcgtaggcatgatagaaatggatctggccagcggccgcacgctgaccgcctggcgcgccgatgaacgctttcccatgatgagcacctttaaagtagtgctc	gaaagccagctgtcgggccgcgtaggcatgatagaaatggatctggccagcggccgcacgctgaccgcctggcgcgccgatgaacgctttcccatgatgagcacctttaaagtagtgctc
120	0	0	0	0	0	0	0	+	prbset1_blaSHV_187_1_LN515533	120	0	120	blaSHV-43_1_AY065991	861	96	216	1	120	0	96	gaaagccagctgtcgggccgcgtaggcatgatagaaatggatctggccagcggccgcacgctgaccgcctggcgcgccgatgaacgctttcccatgatgagcacctttaaagtagtgctc	gaaagccagctgtcgggccgcgtaggcatgatagaaatggatctggccagcggccgcacgctgaccgcctggcgcgccgatgaacgctttcccatgatgagcacctttaaagtagtgctc
119	1	0	0	0	0	0	0	+	prbset1_blaSHV_187_1_LN515533	120	0	120	blaSHV-42_1_AF535130	861	96	216	1	120	0	96	gaaagccagctgtcgggccgcgtaggcatgatagaaatggatctggccagcggccgcacgctgaccgcctggcgcgccgatgaacgctttcccatgatgagcacctttaaagtagtgctc	gaaagccagctgtcgggccgcgtaggcatgatagaaatggatctggccagcggccgcaccctgaccgcctggcgcgccgatgaacgctttcccatgatgagcacctttaaagtagtgctc
120	0	0	0	0	0	0	0	+	prbset1_blaSHV_187_1_LN515533	120	0	120	blaSHV-41_1_AF535129	861	96	216	1	120	0	96	gaaagccagctgtcgggccgcgtaggcatgatagaaatggatctggccagcggccgcacgctgaccgcctggcgcgccgatgaacgctttcccatgatgagcacctttaaagtagtgctc	gaaagccagctgtcgggccgcgtaggcatgatagaaatggatctggccagcggccgcacgctgaccgcctggcgcgccgatgaacgctttcccatgatgagcacctttaaagtagtgctc
120	0	0	0	0	0	0	0	+	prbset1_blaSHV_187_1_LN515533	120	0	120	blaSHV-40_1_AF535128	861	96	216	1	120	0	96	gaaagccagctgtcgggccgcgtaggcatgatagaaatggatctggccagcggccgcacgctgaccgcctggcgcgccgatgaacgctttcccatgatgagcacctttaaagtagtgctc	gaaagccagctgtcgggccgcgtaggcatgatagaaatggatctggccagcggccgcacgctgaccgcctggcgcgccgatgaacgctttcccatgatgagcacctttaaagtagtgctc
120	0	0	0	0	0	0	0	+	prbset1_blaSHV_187_1_LN515533	120	0	120	blaSHV-3_1_KX092356	861	96	216	1	120	0	96	gaaagccagctgtcgggccgcgtaggcatgatagaaatggatctggccagcggccgcacgctgaccgcctggcgcgccgatgaacgctttcccatgatgagcacctttaaagtagtgctc	gaaagccagctgtcgggccgcgtaggcatgatagaaatggatctggccagcggccgcacgctgaccgcctggcgcgccgatgaacgctttcccatgatgagcacctttaaagtagtgctc
120	0	0	0	0	0	0	0	+	prbset1_blaSHV_187_1_LN515533	120	0	120	blaSHV-38_1_AY079099	861	96	216	1	120	0	96	gaaagccagctgtcgggccgcgtaggcatgatagaaatggatctggccagcggccgcacgctgaccgcctggcgcgccgatgaacgctttcccatgatgagcacctttaaagtagtgctc	gaaagccagctgtcgggccgcgtaggcatgatagaaatggatctggccagcggccgcacgctgaccgcctggcgcgccgatgaacgctttcccatgatgagcacctttaaagtagtgctc
120	0	0	0	0	0	0	0	+	prbset1_blaSHV_187_1_LN515533	120	0	120	blaSHV-37_1_AF467948	861	96	216	1	120	0	96	gaaagccagctgtcgggccgcgtaggcatgatagaaatggatctggccagcggccgcacgctgaccgcctggcgcgccgatgaacgctttcccatgatgagcacctttaaagtagtgctc	gaaagccagctgtcgggccgcgtaggcatgatagaaatggatctggccagcggccgcacgctgaccgcctggcgcgccgatgaacgctttcccatgatgagcacctttaaagtagtgctc
120	0	0	0	0	0	0	0	+	prbset1_blaSHV_187_1_LN515533	120	0	120	blaSHV-36_1_AF467947	861	96	216	1	120	0	96	gaaagccagctgtcgggccgcgtaggcatgatagaaatggatctggccagcggccgcacgctgaccgcctggcgcgccgatgaacgctttcccatgatgagcacctttaaagtagtgctc	gaaagccagctgtcgggccgcgtaggcatgatagaaatggatctggccagcggccgcacgctgaccgcctggcgcgccgatgaacgctttcccatgatgagcacctttaaagtagtgctc
120	0	0	0	0	0	0	0	+	prbset1_blaSHV_187_1_LN515533	120	0	120	blaSHV-35_1_AY070258	861	96	216	1	120	0	96	gaaagccagctgtcgggccgcgtaggcatgatagaaatggatctggccagcggccgcacgctgaccgcctggcgcgccgatgaacgctttcccatgatgagcacctttaaagtagtgctc	gaaagccagctgtcgggccgcgtaggcatgatagaaatggatctggccagcggccgcacgctgaccgcctggcgcgccgatgaacgctttcccatgatgagcacctttaaagtagtgctc
118	2	0	0	0	0	0	0	+	prbset1_blaSHV_187_1_LN515533	120	0	120	blaSHV-34_1_AY036620	861	96	216	1	120	0	96	gaaagccagctgtcgggccgcgtaggcatgatagaaatggatctggccagcggccgcacgctgaccgcctggcgcgccgatgaacgctttcccatgatgagcacctttaaagtagtgctc	gaaagccagctgtcgggcagcgtaggcatgatagaaatggatctggccagcggccgcacgctgaccgcctggcgcgccgatggacgctttcccatgatgagcacctttaaagtagtgctc
120	0	0	0	0	0	0	0	+	prbset1_blaSHV_187_1_LN515533	120	0	120	blaSHV-33_1_AY037779	861	96	216	1	120	0	96	gaaagccagctgtcgggccgcgtaggcatgatagaaatggatctggccagcggccgcacgctgaccgcctggcgcgccgatgaacgctttcccatgatgagcacctttaaagtagtgctc	gaaagccagctgtcgggccgcgtaggcatgatagaaatggatctggccagcggccgcacgctgaccgcctggcgcgccgatgaacgctttcccatgatgagcacctttaaagtagtgctc
120	0	0	0	0	0	0	0	+	prbset1_blaSHV_187_1_LN515533	120	0	120	blaSHV-32_1_AY037778	861	96	216	1	120	0	96	gaaagccagctgtcgggccgcgtaggcatgatagaaatggatctggccagcggccgcacgctgaccgcctggcgcgccgatgaacgctttcccatgatgagcacctttaaagtagtgctc	gaaagccagctgtcgggccgcgtaggcatgatagaaatggatctggccagcggccgcacgctgaccgcctggcgcgccgatgaacgctttcccatgatgagcacctttaaagtagtgctc
120	0	0	0	0	0	0	0	+	prbset1_blaSHV_187_1_LN515533	120	0	120	blaSHV-31_1_AY277255	861	96	216	1	120	0	96	gaaagccagctgtcgggccgcgtaggcatgatagaaatggatctggccagcggccgcacgctgaccgcctggcgcgccgatgaacgctttcccatgatgagcacctttaaagtagtgctc	gaaagccagctgtcgggccgcgtaggcatgatagaaatggatctggccagcggccgcacgctgaccgcctggcgcgccgatgaacgctttcccatgatgagcacctttaaagtagtgctc
119	1	0	0	0	0	0	0	+	prbset1_blaSHV_187_1_LN515533	120	0	120	blaSHV-30_1_AY661885	861	96	216	1	120	0	96	gaaagccagctgtcgggccgcgtaggcatgatagaaatggatctggccagcggccgcacgctgaccgcctggcgcgccgatgaacgctttcccatgatgagcacctttaaagtagtgctc	gaaagccagctgtcgggcagcgtaggcatgatagaaatggatctggccagcggccgcacgctgaccgcctggcgcgccgatgaacgctttcccatgatgagcacctttaaagtagtgctc
120	0	0	0	0	0	0	0	+	prbset1_blaSHV_187_1_LN515533	120	0	120	blaSHV-2a_1_X98102	861	96	216	1	120	0	96	gaaagccagctgtcgggccgcgtaggcatgatagaaatggatctggccagcggccgcacgctgaccgcctggcgcgccgatgaacgctttcccatgatgagcacctttaaagtagtgctc	gaaagccagctgtcgggccgcgtaggcatgatagaaatggatctggccagcggccgcacgctgaccgcctggcgcgccgatgaacgctttcccatgatgagcacctttaaagtagtgctc
120	0	0	0	0	0	0	0	+	prbset1_blaSHV_187_1_LN515533	120	0	120	blaSHV-2_1_AF148851	861	96	216	1	120	0	96	gaaagccagctgtcgggccgcgtaggcatgatagaaatggatctggccagcggccgcacgctgaccgcctggcgcgccgatgaacgctttcccatgatgagcacctttaaagtagtgctc	gaaagccagctgtcgggccgcgtaggcatgatagaaatggatctggccagcggccgcacgctgaccgcctggcgcgccgatgaacgctttcccatgatgagcacctttaaagtagtgctc
119	1	0	0	0	0	0	0	+	prbset1_blaSHV_187_1_LN515533	120	0	120	blaSHV-29_1_AF301532	861	96	216	1	120	0	96	gaaagccagctgtcgggccgcgtaggcatgatagaaatggatctggccagcggccgcacgctgaccgcctggcgcgccgatgaacgctttcccatgatgagcacctttaaagtagtgctc	gaaagccagctgtcgggcagcgtaggcatgatagaaatggatctggccagcggccgcacgctgaccgcctggcgcgccgatgaacgctttcccatgatgagcacctttaaagtagtgctc
120	0	0	0	0	0	0	0	+	prbset1_blaSHV_187_1_LN515533	120	0	120	blaSHV-28_1_AF299299	861	96	216	1	120	0	96	gaaagccagctgtcgggccgcgtaggcatgatagaaatggatctggccagcggccgcacgctgaccgcctggcgcgccgatgaacgctttcccatgatgagcacctttaaagtagtgctc	gaaagccagctgtcgggccgcgtaggcatgatagaaatggatctggccagcggccgcacgctgaccgcctggcgcgccgatgaacgctttcccatgatgagcacctttaaagtagtgctc
120	0	0	0	0	0	0	0	+	prbset1_blaSHV_187_1_LN515533	120	0	120	blaSHV-27_1_AF293345	861	96	216	1	120	0	96	gaaagccagctgtcgggccgcgtaggcatgatagaaatggatctggccagcggccgcacgctgaccgcctggcgcgccgatgaacgctttcccatgatgagcacctttaaagtagtgctc	gaaagccagctgtcgggccgcgtaggcatgatagaaatggatctggccagcggccgcacgctgaccgcctggcgcgccgatgaacgctttcccatgatgagcacctttaaagtagtgctc
120	0	0	0	0	0	0	0	+	prbset1_blaSHV_187_1_LN515533	120	0	120	blaSHV-26_1_AF227204	861	96	216	1	120	0	96	gaaagccagctgtcgggccgcgtaggcatgatagaaatggatctggccagcggccgcacgctgaccgcctggcgcgccgatgaacgctttcccatgatgagcacctttaaagtagtgctc	gaaagccagctgtcgggccgcgtaggcatgatagaaatggatctggccagcggccgcacgctgaccgcctggcgcgccgatgaacgctttcccatgatgagcacctttaaagtagtgctc
120	0	0	0	0	0	0	0	+	prbset1_blaSHV_187_1_LN515533	120	0	120	blaSHV-25_1_AF208796	861	96	216	1	120	0	96	gaaagccagctgtcgggccgcgtaggcatgatagaaatggatctggccagcggccgcacgctgaccgcctggcgcgccgatgaacgctttcccatgatgagcacctttaaagtagtgctc	gaaagccagctgtcgggccgcgtaggcatgatagaaatggatctggccagcggccgcacgctgaccgcctggcgcgccgatgaacgctttcccatgatgagcacctttaaagtagtgctc
120	0	0	0	0	0	0	0	+	prbset1_blaSHV_187_1_LN515533	120	0	120	blaSHV-24_1_AB023477	861	96	216	1	120	0	96	gaaagccagctgtcgggccgcgtaggcatgatagaaatggatctggccagcggccgcacgctgaccgcctggcgcgccgatgaacgctttcccatgatgagcacctttaaagtagtgctc	gaaagccagctgtcgggccgcgtaggcatgatagaaatggatctggccagcggccgcacgctgaccgcctggcgcgccgatgaacgctttcccatgatgagcacctttaaagtagtgctc
120	0	0	0	0	0	0	0	+	prbset1_blaSHV_187_1_LN515533	120	0	120	blaSHV-204_1_MH243356	861	96	216	1	120	0	96	gaaagccagctgtcgggccgcgtaggcatgatagaaatggatctggccagcggccgcacgctgaccgcctggcgcgccgatgaacgctttcccatgatgagcacctttaaagtagtgctc	gaaagccagctgtcgggccgcgtaggcatgatagaaatggatctggccagcggccgcacgctgaccgcctggcgcgccgatgaacgctttcccatgatgagcacctttaaagtagtgctc
119	1	0	0	0	0	0	0	+	prbset1_blaSHV_187_1_LN515533	120	0	120	blaSHV-203_1_MG028656	861	96	216	1	120	0	96	gaaagccagctgtcgggccgcgtaggcatgatagaaatggatctggccagcggccgcacgctgaccgcctggcgcgccgatgaacgctttcccatgatgagcacctttaaagtagtgctc	gaaagccagctgtcgggccgcgtaggcatgatagaaatggatctggccagcggccgcacgctgaccgcctggcgcgccgatgaacgctttcccatggtgagcacctttaaagtagtgctc
120	0	0	0	0	0	0	0	+	prbset1_blaSHV_187_1_LN515533	120	0	120	blaSHV-200_1_MF871643	861	96	216	1	120	0	96	gaaagccagctgtcgggccgcgtaggcatgatagaaatggatctggccagcggccgcacgctgaccgcctggcgcgccgatgaacgctttcccatgatgagcacctttaaagtagtgctc	gaaagccagctgtcgggccgcgtaggcatgatagaaatggatctggccagcggccgcacgctgaccgcctggcgcgccgatgaacgctttcccatgatgagcacctttaaagtagtgctc
119	1	0	0	0	0	0	0	+	prbset1_blaSHV_187_1_LN515533	120	0	120	blaSHV-1b-b_1_DQ166783	861	96	216	1	120	0	96	gaaagccagctgtcgggccgcgtaggcatgatagaaatggatctggccagcggccgcacgctgaccgcctggcgcgccgatgaacgctttcccatgatgagcacctttaaagtagtgctc	gaaagccagctgtcgggccgcgtaggcatgatagaaatggatctgaccagcggccgcacgctgaccgcctggcgcgccgatgaacgctttcccatgatgagcacctttaaagtagtgctc
120	0	0	0	0	0	0	0	+	prbset1_blaSHV_187_1_LN515533	120	0	120	blaSHV-1_1_AF148850	861	96	216	1	120	0	96	gaaagccagctgtcgggccgcgtaggcatgatagaaatggatctggccagcggccgcacgctgaccgcctggcgcgccgatgaacgctttcccatgatgagcacctttaaagtagtgctc	gaaagccagctgtcgggccgcgtaggcatgatagaaatggatctggccagcggccgcacgctgaccgcctggcgcgccgatgaacgctttcccatgatgagcacctttaaagtagtgctc
120	0	0	0	0	0	0	0	+	prbset1_blaSHV_187_1_LN515533	120	0	120	blaSHV-199_1_MF373391	861	96	216	1	120	0	96	gaaagccagctgtcgggccgcgtaggcatgatagaaatggatctggccagcggccgcacgctgaccgcctggcgcgccgatgaacgctttcccatgatgagcacctttaaagtagtgctc	gaaagccagctgtcgggccgcgtaggcatgatagaaatggatctggccagcggccgcacgctgaccgcctggcgcgccgatgaacgctttcccatgatgagcacctttaaagtagtgctc
120	0	0	0	0	0	0	0	+	prbset1_blaSHV_187_1_LN515533	120	0	120	blaSHV-198_1_MF281086	861	96	216	1	120	0	96	gaaagccagctgtcgggccgcgtaggcatgatagaaatggatctggccagcggccgcacgctgaccgcctggcgcgccgatgaacgctttcccatgatgagcacctttaaagtagtgctc	gaaagccagctgtcgggccgcgtaggcatgatagaaatggatctggccagcggccgcacgctgaccgcctggcgcgccgatgaacgctttcccatgatgagcacctttaaagtagtgctc
120	0	0	0	0	0	0	0	+	prbset1_blaSHV_187_1_LN515533	120	0	120	blaSHV-197_1_KT946904	861	96	216	1	120	0	96	gaaagccagctgtcgggccgcgtaggcatgatagaaatggatctggccagcggccgcacgctgaccgcctggcgcgccgatgaacgctttcccatgatgagcacctttaaagtagtgctc	gaaagccagctgtcgggccgcgtaggcatgatagaaatggatctggccagcggccgcacgctgaccgcctggcgcgccgatgaacgctttcccatgatgagcacctttaaagtagtgctc
120	0	0	0	0	0	0	0	+	prbset1_blaSHV_187_1_LN515533	120	0	120	blaSHV-196_1_KX714286	861	96	216	1	120	0	96	gaaagccagctgtcgggccgcgtaggcatgatagaaatggatctggccagcggccgcacgctgaccgcctggcgcgccgatgaacgctttcccatgatgagcacctttaaagtagtgctc	gaaagccagctgtcgggccgcgtaggcatgatagaaatggatctggccagcggccgcacgctgaccgcctggcgcgccgatgaacgctttcccatgatgagcacctttaaagtagtgctc
120	0	0	0	0	0	0	0	+	prbset1_blaSHV_187_1_LN515533	120	0	120	blaSHV-195_1_KX619652	861	96	216	1	120	0	96	gaaagccagctgtcgggccgcgtaggcatgatagaaatggatctggccagcggccgcacgctgaccgcctggcgcgccgatgaacgctttcccatgatgagcacctttaaagtagtgctc	gaaagccagctgtcgggccgcgtaggcatgatagaaatggatctggccagcggccgcacgctgaccgcctggcgcgccgatgaacgctttcccatgatgagcacctttaaagtagtgctc
120	0	0	0	0	0	0	0	+	prbset1_blaSHV_187_1_LN515533	120	0	120	blaSHV-194_1_KX421191	861	96	216	1	120	0	96	gaaagccagctgtcgggccgcgtaggcatgatagaaatggatctggccagcggccgcacgctgaccgcctggcgcgccgatgaacgctttcccatgatgagcacctttaaagtagtgctc	gaaagccagctgtcgggccgcgtaggcatgatagaaatggatctggccagcggccgcacgctgaccgcctggcgcgccgatgaacgctttcccatgatgagcacctttaaagtagtgctc
119	1	0	0	0	0	0	0	+	prbset1_blaSHV_187_1_LN515533	120	0	120	blaSHV-193_1_KR347170	861	96	216	1	120	0	96	gaaagccagctgtcgggccgcgtaggcatgatagaaatggatctggccagcggccgcacgctgaccgcctggcgcgccgatgaacgctttcccatgatgagcacctttaaagtagtgctc	gaaagccagctgtcgggccgcgtaggcatgatagaaatggatctggccagcggccgcacgctgaccgcctggcgcgccgatgaactctttcccatgatgagcacctttaaagtagtgctc
119	1	0	0	0	0	0	0	+	prbset1_blaSHV_187_1_LN515533	120	0	120	blaSHV-191_1_KP868754	861	96	216	1	120	0	96	gaaagccagctgtcgggccgcgtaggcatgatagaaatggatctggccagcggccgcacgctgaccgcctggcgcgccgatgaacgctttcccatgatgagcacctttaaagtagtgctc	gaaagccagctgtcgggccgcgtaggcatgatagaaatggatctggtcagcggccgcacgctgaccgcctggcgcgccgatgaacgctttcccatgatgagcacctttaaagtagtgctc
120	0	0	0	0	0	0	0	+	prbset1_blaSHV_187_1_LN515533	120	0	120	blaSHV-190_1_KP868753	861	96	216	1	120	0	96	gaaagccagctgtcgggccgcgtaggcatgatagaaatggatctggccagcggccgcacgctgaccgcctggcgcgccgatgaacgctttcccatgatgagcacctttaaagtagtgctc	gaaagccagctgtcgggccgcgtaggcatgatagaaatggatctggccagcggccgcacgctgaccgcctggcgcgccgatgaacgctttcccatgatgagcacctttaaagtagtgctc
119	1	0	0	0	0	0	0	+	prbset1_blaSHV_187_1_LN515533	120	0	120	blaSHV-18_1_AF132290	861	96	216	1	120	0	96	gaaagccagctgtcgggccgcgtaggcatgatagaaatggatctggccagcggccgcacgctgaccgcctggcgcgccgatgaacgctttcccatgatgagcacctttaaagtagtgctc	gaaagccagctgtcgggcagcgtaggcatgatagaaatggatctggccagcggccgcacgctgaccgcctggcgcgccgatgaacgctttcccatgatgagcacctttaaagtagtgctc
119	1	0	0	0	0	0	0	+	prbset1_blaSHV_187_1_LN515533	120	0	120	blaSHV-189_1_KP050494	861	96	216	1	120	0	96	gaaagccagctgtcgggccgcgtaggcatgatagaaatggatctggccagcggccgcacgctgaccgcctggcgcgccgatgaacgctttcccatgatgagcacctttaaagtagtgctc	gaaagccagctgtcgggcagcgtaggcatgatagaaatggatctggccagcggccgcacgctgaccgcctggcgcgccgatgaacgctttcccatgatgagcacctttaaagtagtgctc
120	0	0	0	0	0	0	0	+	prbset1_blaSHV_187_1_LN515533	120	0	120	blaSHV-188_1_LN515534	873	102	222	1	120	0	102	gaaagccagctgtcgggccgcgtaggcatgatagaaatggatctggccagcggccgcacgctgaccgcctggcgcgccgatgaacgctttcccatgatgagcacctttaaagtagtgctc	gaaagccagctgtcgggccgcgtaggcatgatagaaatggatctggccagcggccgcacgctgaccgcctggcgcgccgatgaacgctttcccatgatgagcacctttaaagtagtgctc
120	0	0	0	0	0	0	0	+	prbset1_blaSHV_187_1_LN515533	120	0	120	blaSHV-187_1_LN515533	867	102	222	1	120	0	102	gaaagccagctgtcgggccgcgtaggcatgatagaaatggatctggccagcggccgcacgctgaccgcctggcgcgccgatgaacgctttcccatgatgagcacctttaaagtagtgctc	gaaagccagctgtcgggccgcgtaggcatgatagaaatggatctggccagcggccgcacgctgaccgcctggcgcgccgatgaacgctttcccatgatgagcacctttaaagtagtgctc
120	0	0	0	0	0	0	0	+	prbset1_blaSHV_187_1_LN515533	120	0	120	blaSHV-186_1_KM233165	861	96	216	1	120	0	96	gaaagccagctgtcgggccgcgtaggcatgatagaaatggatctggccagcggccgcacgctgaccgcctggcgcgccgatgaacgctttcccatgatgagcacctttaaagtagtgctc	gaaagccagctgtcgggccgcgtaggcatgatagaaatggatctggccagcggccgcacgctgaccgcctggcgcgccgatgaacgctttcccatgatgagcacctttaaagtagtgctc
120	0	0	0	0	0	0	0	+	prbset1_blaSHV_187_1_LN515533	120	0	120	blaSHV-185_1_KM233164	861	96	216	1	120	0	96	gaaagccagctgtcgggccgcgtaggcatgatagaaatggatctggccagcggccgcacgctgaccgcctggcgcgccgatgaacgctttcccatgatgagcacctttaaagtagtgctc	gaaagccagctgtcgggccgcgtaggcatgatagaaatggatctggccagcggccgcacgctgaccgcctggcgcgccgatgaacgctttcccatgatgagcacctttaaagtagtgctc
120	0	0	0	0	0	0	0	+	prbset1_blaSHV_187_1_LN515533	120	0	120	blaSHV-183_1_HG934764	864	96	216	1	120	0	96	gaaagccagctgtcgggccgcgtaggcatgatagaaatggatctggccagcggccgcacgctgaccgcctggcgcgccgatgaacgctttcccatgatgagcacctttaaagtagtgctc	gaaagccagctgtcgggccgcgtaggcatgatagaaatggatctggccagcggccgcacgctgaccgcctggcgcgccgatgaacgctttcccatgatgagcacctttaaagtagtgctc
120	0	0	0	0	0	0	0	+	prbset1_blaSHV_187_1_LN515533	120	0	120	blaSHV-182_1_KP050489	861	96	216	1	120	0	96	gaaagccagctgtcgggccgcgtaggcatgatagaaatggatctggccagcggccgcacgctgaccgcctggcgcgccgatgaacgctttcccatgatgagcacctttaaagtagtgctc	gaaagccagctgtcgggccgcgtaggcatgatagaaatggatctggccagcggccgcacgctgaccgcctggcgcgccgatgaacgctttcccatgatgagcacctttaaagtagtgctc
119	1	0	0	0	0	0	0	+	prbset1_blaSHV_187_1_LN515533	120	0	120	blaSHV-180_1_KP050487	861	96	216	1	120	0	96	gaaagccagctgtcgggccgcgtaggcatgatagaaatggatctggccagcggccgcacgctgaccgcctggcgcgccgatgaacgctttcccatgatgagcacctttaaagtagtgctc	gaaagccagctgtcgggccacgtaggcatgatagaaatggatctggccagcggccgcacgctgaccgcctggcgcgccgatgaacgctttcccatgatgagcacctttaaagtagtgctc
119	1	0	0	0	0	0	0	+	prbset1_blaSHV_187_1_LN515533	120	0	120	blaSHV-179_1_KF705208	861	96	216	1	120	0	96	gaaagccagctgtcgggccgcgtaggcatgatagaaatggatctggccagcggccgcacgctgaccgcctggcgcgccgatgaacgctttcccatgatgagcacctttaaagtagtgctc	gaaagccagctgtcgggccgcgtaggcatgatagaaatggatctggccagcggccgcacgctgaccgcctggcgcgccgatgaacgctttcccatgatgaacacctttaaagtagtgctc
120	0	0	0	0	0	0	0	+	prbset1_blaSHV_187_1_LN515533	120	0	120	blaSHV-178_1_KF705209	861	96	216	1	120	0	96	gaaagccagctgtcgggccgcgtaggcatgatagaaatggatctggccagcggccgcacgctgaccgcctggcgcgccgatgaacgctttcccatgatgagcacctttaaagtagtgctc	gaaagccagctgtcgggccgcgtaggcatgatagaaatggatctggccagcggccgcacgctgaccgcctggcgcgccgatgaacgctttcccatgatgagcacctttaaagtagtgctc
119	1	0	0	0	0	0	0	+	prbset1_blaSHV_187_1_LN515533	120	0	120	blaSHV-173_1_KF513178	861	96	216	1	120	0	96	gaaagccagctgtcgggccgcgtaggcatgatagaaatggatctggccagcggccgcacgctgaccgcctggcgcgccgatgaacgctttcccatgatgagcacctttaaagtagtgctc	gaaagccagctgtcgggccgcgtaggcatgatagaaatggatcaggccagcggccgcacgctgaccgcctggcgcgccgatgaacgctttcccatgatgagcacctttaaagtagtgctc
120	0	0	0	0	0	0	0	+	prbset1_blaSHV_187_1_LN515533	120	0	120	blaSHV-172_1_KF513177	861	96	216	1	120	0	96	gaaagccagctgtcgggccgcgtaggcatgatagaaatggatctggccagcggccgcacgctgaccgcctggcgcgccgatgaacgctttcccatgatgagcacctttaaagtagtgctc	gaaagccagctgtcgggccgcgtaggcatgatagaaatggatctggccagcggccgcacgctgaccgcctggcgcgccgatgaacgctttcccatgatgagcacctttaaagtagtgctc
120	0	0	0	0	0	0	0	+	prbset1_blaSHV_187_1_LN515533	120	0	120	blaSHV-16_1_AF072684	876	96	216	1	120	0	96	gaaagccagctgtcgggccgcgtaggcatgatagaaatggatctggccagcggccgcacgctgaccgcctggcgcgccgatgaacgctttcccatgatgagcacctttaaagtagtgctc	gaaagccagctgtcgggccgcgtaggcatgatagaaatggatctggccagcggccgcacgctgaccgcctggcgcgccgatgaacgctttcccatgatgagcacctttaaagtagtgctc
120	0	0	0	0	0	0	0	+	prbset1_blaSHV_187_1_LN515533	120	0	120	blaSHV-168_1_JX870080	861	96	216	1	120	0	96	gaaagccagctgtcgggccgcgtaggcatgatagaaatggatctggccagcggccgcacgctgaccgcctggcgcgccgatgaacgctttcccatgatgagcacctttaaagtagtgctc	gaaagccagctgtcgggccgcgtaggcatgatagaaatggatctggccagcggccgcacgctgaccgcctggcgcgccgatgaacgctttcccatgatgagcacctttaaagtagtgctc
120	0	0	0	0	0	0	0	+	prbset1_blaSHV_187_1_LN515533	120	0	120	blaSHV-165_1_JX121131	861	96	216	1	120	0	96	gaaagccagctgtcgggccgcgtaggcatgatagaaatggatctggccagcggccgcacgctgaccgcctggcgcgccgatgaacgctttcccatgatgagcacctttaaagtagtgctc	gaaagccagctgtcgggccgcgtaggcatgatagaaatggatctggccagcggccgcacgctgaccgcctggcgcgccgatgaacgctttcccatgatgagcacctttaaagtagtgctc
119	1	0	0	0	0	0	0	+	prbset1_blaSHV_187_1_LN515533	120	0	120	blaSHV-164_1_HE981194	861	96	216	1	120	0	96	gaaagccagctgtcgggccgcgtaggcatgatagaaatggatctggccagcggccgcacgctgaccgcctggcgcgccgatgaacgctttcccatgatgagcacctttaaagtagtgctc	gaaagccagctgtcgggccgcgtaggcatgatagaaatggatctggccagcggccgcaccctgaccgcctggcgcgccgatgaacgctttcccatgatgagcacctttaaagtagtgctc
119	1	0	0	0	0	0	0	+	prbset1_blaSHV_187_1_LN515533	120	0	120	blaSHV-163_1_JX121130	861	96	216	1	120	0	96	gaaagccagctgtcgggccgcgtaggcatgatagaaatggatctggccagcggccgcacgctgaccgcctggcgcgccgatgaacgctttcccatgatgagcacctttaaagtagtgctc	gaaagccagctgtcgggcagcgtaggcatgatagaaatggatctggccagcggccgcacgctgaccgcctggcgcgccgatgaacgctttcccatgatgagcacctttaaagtagtgctc
118	2	0	0	0	0	0	0	+	prbset1_blaSHV_187_1_LN515533	120	0	120	blaSHV-162_1_JX121129	861	96	216	1	120	0	96	gaaagccagctgtcgggccgcgtaggcatgatagaaatggatctggccagcggccgcacgctgaccgcctggcgcgccgatgaacgctttcccatgatgagcacctttaaagtagtgctc	gaaagccagctgtcgggcagcgtaggcatggtagaaatggatctggccagcggccgcacgctgaccgcctggcgcgccgatgaacgctttcccatgatgagcacctttaaagtagtgctc
119	1	0	0	0	0	0	0	+	prbset1_blaSHV_187_1_LN515533	120	0	120	blaSHV-161_1_JX121128	861	96	216	1	120	0	96	gaaagccagctgtcgggccgcgtaggcatgatagaaatggatctggccagcggccgcacgctgaccgcctggcgcgccgatgaacgctttcccatgatgagcacctttaaagtagtgctc	gaaagccagctgtcgggcagcgtaggcatgatagaaatggatctggccagcggccgcacgctgaccgcctggcgcgccgatgaacgctttcccatgatgagcacctttaaagtagtgctc
119	1	0	0	0	0	0	0	+	prbset1_blaSHV_187_1_LN515533	120	0	120	blaSHV-160_1_JX121127	861	96	216	1	120	0	96	gaaagccagctgtcgggccgcgtaggcatgatagaaatggatctggccagcggccgcacgctgaccgcctggcgcgccgatgaacgctttcccatgatgagcacctttaaagtagtgctc	gaaggccagctgtcgggccgcgtaggcatgatagaaatggatctggccagcggccgcacgctgaccgcctggcgcgccgatgaacgctttcccatgatgagcacctttaaagtagtgctc
120	0	0	0	0	0	0	0	+	prbset1_blaSHV_187_1_LN515533	120	0	120	blaSHV-15_1_AJ011428	861	96	216	1	120	0	96	gaaagccagctgtcgggccgcgtaggcatgatagaaatggatctggccagcggccgcacgctgaccgcctggcgcgccgatgaacgctttcccatgatgagcacctttaaagtagtgctc	gaaagccagctgtcgggccgcgtaggcatgatagaaatggatctggccagcggccgcacgctgaccgcctggcgcgccgatgaacgctttcccatgatgagcacctttaaagtagtgctc
120	0	0	0	0	0	0	0	+	prbset1_blaSHV_187_1_LN515533	120	0	120	blaSHV-159_1_JX121126	861	96	216	1	120	0	96	gaaagccagctgtcgggccgcgtaggcatgatagaaatggatctggccagcggccgcacgctgaccgcctggcgcgccgatgaacgctttcccatgatgagcacctttaaagtagtgctc	gaaagccagctgtcgggccgcgtaggcatgatagaaatggatctggccagcggccgcacgctgaccgcctggcgcgccgatgaacgctttcccatgatgagcacctttaaagtagtgctc
119	1	0	0	0	0	0	0	+	prbset1_blaSHV_187_1_LN515533	120	0	120	blaSHV-158_1_JX121125	861	96	216	1	120	0	96	gaaagccagctgtcgggccgcgtaggcatgatagaaatggatctggccagcggccgcacgctgaccgcctggcgcgccgatgaacgctttcccatgatgagcacctttaaagtagtgctc	gaaagccagctgtcgggccgcgtaggcatgatagaaatggatctggccagcggccgcacgctggccgcctggcgcgccgatgaacgctttcccatgatgagcacctttaaagtagtgctc
119	1	0	0	0	0	0	0	+	prbset1_blaSHV_187_1_LN515533	120	0	120	blaSHV-157_1_JX121124	861	96	216	1	120	0	96	gaaagccagctgtcgggccgcgtaggcatgatagaaatggatctggccagcggccgcacgctgaccgcctggcgcgccgatgaacgctttcccatgatgagcacctttaaagtagtgctc	gaaagccagctgtcgggccgcgtaggcatgatagaaatggatctggccagcggccgcacgctgaccgcctggcgcgccgatgaacgctttcccatgatgagcacctttaaagtaatgctc
120	0	0	0	0	0	0	0	+	prbset1_blaSHV_187_1_LN515533	120	0	120	blaSHV-156_1_JX121123	861	96	216	1	120	0	96	gaaagccagctgtcgggccgcgtaggcatgatagaaatggatctggccagcggccgcacgctgaccgcctggcgcgccgatgaacgctttcccatgatgagcacctttaaagtagtgctc	gaaagccagctgtcgggccgcgtaggcatgatagaaatggatctggccagcggccgcacgctgaccgcctggcgcgccgatgaacgctttcccatgatgagcacctttaaagtagtgctc
120	0	0	0	0	0	0	0	+	prbset1_blaSHV_187_1_LN515533	120	0	120	blaSHV-155_1_JX121122	861	96	216	1	120	0	96	gaaagccagctgtcgggccgcgtaggcatgatagaaatggatctggccagcggccgcacgctgaccgcctggcgcgccgatgaacgctttcccatgatgagcacctttaaagtagtgctc	gaaagccagctgtcgggccgcgtaggcatgatagaaatggatctggccagcggccgcacgctgaccgcctggcgcgccgatgaacgctttcccatgatgagcacctttaaagtagtgctc
119	1	0	0	0	0	0	0	+	prbset1_blaSHV_187_1_LN515533	120	0	120	blaSHV-154_1_JX121121	861	96	216	1	120	0	96	gaaagccagctgtcgggccgcgtaggcatgatagaaatggatctggccagcggccgcacgctgaccgcctggcgcgccgatgaacgctttcccatgatgagcacctttaaagtagtgctc	gaaagccagctgtcgggcagcgtaggcatgatagaaatggatctggccagcggccgcacgctgaccgcctggcgcgccgatgaacgctttcccatgatgagcacctttaaagtagtgctc
120	0	0	0	0	0	0	0	+	prbset1_blaSHV_187_1_LN515533	120	0	120	blaSHV-153_1_JX121120	861	96	216	1	120	0	96	gaaagccagctgtcgggccgcgtaggcatgatagaaatggatctggccagcggccgcacgctgaccgcctggcgcgccgatgaacgctttcccatgatgagcacctttaaagtagtgctc	gaaagccagctgtcgggccgcgtaggcatgatagaaatggatctggccagcggccgcacgctgaccgcctggcgcgccgatgaacgctttcccatgatgagcacctttaaagtagtgctc
119	1	0	0	0	0	0	0	+	prbset1_blaSHV_187_1_LN515533	120	0	120	blaSHV-152_1_JX121119	861	96	216	1	120	0	96	gaaagccagctgtcgggccgcgtaggcatgatagaaatggatctggccagcggccgcacgctgaccgcctggcgcgccgatgaacgctttcccatgatgagcacctttaaagtagtgctc	gaaagccagctgtcgggccgcgtaggcatgatagaaatggatctggccagcggccgcacgctgaccgcccggcgcgccgatgaacgctttcccatgatgagcacctttaaagtagtgctc
118	2	0	0	0	0	0	0	+	prbset1_blaSHV_187_1_LN515533	120	0	120	blaSHV-151_1_JX121118	861	96	216	1	120	0	96	gaaagccagctgtcgggccgcgtaggcatgatagaaatggatctggccagcggccgcacgctgaccgcctggcgcgccgatgaacgctttcccatgatgagcacctttaaagtagtgctc	gaaagccagccgtcgggcagcgtaggcatgatagaaatggatctggccagcggccgcacgctgaccgcctggcgcgccgatgaacgctttcccatgatgagcacctttaaagtagtgctc
120	0	0	0	0	0	0	0	+	prbset1_blaSHV_187_1_LN515533	120	0	120	blaSHV-150_1_JX121117	861	96	216	1	120	0	96	gaaagccagctgtcgggccgcgtaggcatgatagaaatggatctggccagcggccgcacgctgaccgcctggcgcgccgatgaacgctttcccatgatgagcacctttaaagtagtgctc	gaaagccagctgtcgggccgcgtaggcatgatagaaatggatctggccagcggccgcacgctgaccgcctggcgcgccgatgaacgctttcccatgatgagcacctttaaagtagtgctc
119	1	0	0	0	0	0	0	+	prbset1_blaSHV_187_1_LN515533	120	0	120	blaSHV-14_1_AF226622	861	96	216	1	120	0	96	gaaagccagctgtcgggccgcgtaggcatgatagaaatggatctggccagcggccgcacgctgaccgcctggcgcgccgatgaacgctttcccatgatgagcacctttaaagtagtgctc	gaaagccagctgtcgggcagcgtaggcatgatagaaatggatctggccagcggccgcacgctgaccgcctggcgcgccgatgaacgctttcccatgatgagcacctttaaagtagtgctc
118	2	0	0	0	0	0	0	+	prbset1_blaSHV_187_1_LN515533	120	0	120	blaSHV-149_1_JX121116	861	96	216	1	120	0	96	gaaagccagctgtcgggccgcgtaggcatgatagaaatggatctggccagcggccgcacgctgaccgcctggcgcgccgatgaacgctttcccatgatgagcacctttaaagtagtgctc	gaaagccggctgtcgggcagcgtaggcatgatagaaatggatctggccagcggccgcacgctgaccgcctggcgcgccgatgaacgctttcccatgatgagcacctttaaagtagtgctc
120	0	0	0	0	0	0	0	+	prbset1_blaSHV_187_1_LN515533	120	0	120	blaSHV-148_1_JX121115	861	96	216	1	120	0	96	gaaagccagctgtcgggccgcgtaggcatgatagaaatggatctggccagcggccgcacgctgaccgcctggcgcgccgatgaacgctttcccatgatgagcacctttaaagtagtgctc	gaaagccagctgtcgggccgcgtaggcatgatagaaatggatctggccagcggccgcacgctgaccgcctggcgcgccgatgaacgctttcccatgatgagcacctttaaagtagtgctc
119	1	0	0	0	0	0	0	+	prbset1_blaSHV_187_1_LN515533	120	0	120	blaSHV-147_1_JX121114	861	96	216	1	120	0	96	gaaagccagctgtcgggccgcgtaggcatgatagaaatggatctggccagcggccgcacgctgaccgcctggcgcgccgatgaacgctttcccatgatgagcacctttaaagtagtgctc	gaaagccagctgtcgggccgcgtaggcatgatagaaatggatctggccagcggccgcacgctgaccgcctggcgcgccgatgaacgctttcccatgatgagcgcctttaaagtagtgctc
120	0	0	0	0	0	0	0	+	prbset1_blaSHV_187_1_LN515533	120	0	120	blaSHV-145_1_JX013655	861	96	216	1	120	0	96	gaaagccagctgtcgggccgcgtaggcatgatagaaatggatctggccagcggccgcacgctgaccgcctggcgcgccgatgaacgctttcccatgatgagcacctttaaagtagtgctc	gaaagccagctgtcgggccgcgtaggcatgatagaaatggatctggccagcggccgcacgctgaccgcctggcgcgccgatgaacgctttcccatgatgagcacctttaaagtagtgctc
120	0	0	0	0	0	0	0	+	prbset1_blaSHV_187_1_LN515533	120	0	120	blaSHV-144_1_JQ926986	861	96	216	1	120	0	96	gaaagccagctgtcgggccgcgtaggcatgatagaaatggatctggccagcggccgcacgctgaccgcctggcgcgccgatgaacgctttcccatgatgagcacctttaaagtagtgctc	gaaagccagctgtcgggccgcgtaggcatgatagaaatggatctggccagcggccgcacgctgaccgcctggcgcgccgatgaacgctttcccatgatgagcacctttaaagtagtgctc
120	0	0	0	0	0	0	0	+	prbset1_blaSHV_187_1_LN515533	120	0	120	blaSHV-143_1_JQ341060	861	96	216	1	120	0	96	gaaagccagctgtcgggccgcgtaggcatgatagaaatggatctggccagcggccgcacgctgaccgcctggcgcgccgatgaacgctttcccatgatgagcacctttaaagtagtgctc	gaaagccagctgtcgggccgcgtaggcatgatagaaatggatctggccagcggccgcacgctgaccgcctggcgcgccgatgaacgctttcccatgatgagcacctttaaagtagtgctc
120	0	0	0	0	0	0	0	+	prbset1_blaSHV_187_1_LN515533	120	0	120	blaSHV-142_1_JQ029959	861	96	216	1	120	0	96	gaaagccagctgtcgggccgcgtaggcatgatagaaatggatctggccagcggccgcacgctgaccgcctggcgcgccgatgaacgctttcccatgatgagcacctttaaagtagtgctc	gaaagccagctgtcgggccgcgtaggcatgatagaaatggatctggccagcggccgcacgctgaccgcctggcgcgccgatgaacgctttcccatgatgagcacctttaaagtagtgctc
119	1	0	0	0	0	0	0	+	prbset1_blaSHV_187_1_LN515533	120	0	120	blaSHV-141_1_JQ388884	861	96	216	1	120	0	96	gaaagccagctgtcgggccgcgtaggcatgatagaaatggatctggccagcggccgcacgctgaccgcctggcgcgccgatgaacgctttcccatgatgagcacctttaaagtagtgctc	gaaagccagctgtcgggcagcgtaggcatgatagaaatggatctggccagcggccgcacgctgaccgcctggcgcgccgatgaacgctttcccatgatgagcacctttaaagtagtgctc
120	0	0	0	0	0	0	0	+	prbset1_blaSHV_187_1_LN515533	120	0	120	blaSHV-13_1_AF164577	861	96	216	1	120	0	96	gaaagccagctgtcgggccgcgtaggcatgatagaaatggatctggccagcggccgcacgctgaccgcctggcgcgccgatgaacgctttcccatgatgagcacctttaaagtagtgctc	gaaagccagctgtcgggccgcgtaggcatgatagaaatggatctggccagcggccgcacgctgaccgcctggcgcgccgatgaacgctttcccatgatgagcacctttaaagtagtgctc
120	0	0	0	0	0	0	0	+	prbset1_blaSHV_187_1_LN515533	120	0	120	blaSHV-137_1_HQ661363	861	96	216	1	120	0	96	gaaagccagctgtcgggccgcgtaggcatgatagaaatggatctggccagcggccgcacgctgaccgcctggcgcgccgatgaacgctttcccatgatgagcacctttaaagtagtgctc	gaaagccagctgtcgggccgcgtaggcatgatagaaatggatctggccagcggccgcacgctgaccgcctggcgcgccgatgaacgctttcccatgatgagcacctttaaagtagtgctc
120	0	0	0	0	0	0	0	+	prbset1_blaSHV_187_1_LN515533	120	0	120	blaSHV-135_1_HQ637576	861	96	216	1	120	0	96	gaaagccagctgtcgggccgcgtaggcatgatagaaatggatctggccagcggccgcacgctgaccgcctggcgcgccgatgaacgctttcccatgatgagcacctttaaagtagtgctc	gaaagccagctgtcgggccgcgtaggcatgatagaaatggatctggccagcggccgcacgctgaccgcctggcgcgccgatgaacgctttcccatgatgagcacctttaaagtagtgctc
120	0	0	0	0	0	0	0	+	prbset1_blaSHV_187_1_LN515533	120	0	120	blaSHV-134_1_HM559945	861	96	216	1	120	0	96	gaaagccagctgtcgggccgcgtaggcatgatagaaatggatctggccagcggccgcacgctgaccgcctggcgcgccgatgaacgctttcccatgatgagcacctttaaagtagtgctc	gaaagccagctgtcgggccgcgtaggcatgatagaaatggatctggccagcggccgcacgctgaccgcctggcgcgccgatgaacgctttcccatgatgagcacctttaaagtagtgctc
120	0	0	0	0	0	0	0	+	prbset1_blaSHV_187_1_LN515533	120	0	120	blaSHV-133_1_AB551737	861	96	216	1	120	0	96	gaaagccagctgtcgggccgcgtaggcatgatagaaatggatctggccagcggccgcacgctgaccgcctggcgcgccgatgaacgctttcccatgatgagcacctttaaagtagtgctc	gaaagccagctgtcgggccgcgtaggcatgatagaaatggatctggccagcggccgcacgctgaccgcctggcgcgccgatgaacgctttcccatgatgagcacctttaaagtagtgctc
119	1	0	0	0	0	0	0	+	prbset1_blaSHV_187_1_LN515533	120	0	120	blaSHV-132_1_GU981741	861	96	216	1	120	0	96	gaaagccagctgtcgggccgcgtaggcatgatagaaatggatctggccagcggccgcacgctgaccgcctggcgcgccgatgaacgctttcccatgatgagcacctttaaagtagtgctc	gaaagccagctgtcgggccgcgtaggcatgatagaaatggatctggccagcggccgcacgctgaccgcctggcgcgccgatgaacgctttcccatgttgagcacctttaaagtagtgctc
120	0	0	0	0	0	0	0	+	prbset1_blaSHV_187_1_LN515533	120	0	120	blaSHV-12_1_KF976405	861	96	216	1	120	0	96	gaaagccagctgtcgggccgcgtaggcatgatagaaatggatctggccagcggccgcacgctgaccgcctggcgcgccgatgaacgctttcccatgatgagcacctttaaagtagtgctc	gaaagccagctgtcgggccgcgtaggcatgatagaaatggatctggccagcggccgcacgctgaccgcctggcgcgccgatgaacgctttcccatgatgagcacctttaaagtagtgctc
120	0	0	0	0	0	0	0	+	prbset1_blaSHV_187_1_LN515533	120	0	120	blaSHV-129_1_GU827715	861	96	216	1	120	0	96	gaaagccagctgtcgggccgcgtaggcatgatagaaatggatctggccagcggccgcacgctgaccgcctggcgcgccgatgaacgctttcccatgatgagcacctttaaagtagtgctc	gaaagccagctgtcgggccgcgtaggcatgatagaaatggatctggccagcggccgcacgctgaccgcctggcgcgccgatgaacgctttcccatgatgagcacctttaaagtagtgctc
120	0	0	0	0	0	0	0	+	prbset1_blaSHV_187_1_LN515533	120	0	120	blaSHV-128_1_GU932590	861	96	216	1	120	0	96	gaaagccagctgtcgggccgcgtaggcatgatagaaatggatctggccagcggccgcacgctgaccgcctggcgcgccgatgaacgctttcccatgatgagcacctttaaagtagtgctc	gaaagccagctgtcgggccgcgtaggcatgatagaaatggatctggccagcggccgcacgctgaccgcctggcgcgccgatgaacgctttcccatgatgagcacctttaaagtagtgctc
120	0	0	0	0	0	0	0	+	prbset1_blaSHV_187_1_LN515533	120	0	120	blaSHV-121_1_GQ428198	861	96	216	1	120	0	96	gaaagccagctgtcgggccgcgtaggcatgatagaaatggatctggccagcggccgcacgctgaccgcctggcgcgccgatgaacgctttcccatgatgagcacctttaaagtagtgctc	gaaagccagctgtcgggccgcgtaggcatgatagaaatggatctggccagcggccgcacgctgaccgcctggcgcgccgatgaacgctttcccatgatgagcacctttaaagtagtgctc
120	0	0	0	0	0	0	0	+	prbset1_blaSHV_187_1_LN515533	120	0	120	blaSHV-120_1_JF812965	861	96	216	1	120	0	96	gaaagccagctgtcgggccgcgtaggcatgatagaaatggatctggccagcggccgcacgctgaccgcctggcgcgccgatgaacgctttcccatgatgagcacctttaaagtagtgctc	gaaagccagctgtcgggccgcgtaggcatgatagaaatggatctggccagcggccgcacgctgaccgcctggcgcgccgatgaacgctttcccatgatgagcacctttaaagtagtgctc
120	0	0	0	0	0	0	0	+	prbset1_blaSHV_187_1_LN515533	120	0	120	blaSHV-11_1_X98101	861	96	216	1	120	0	96	gaaagccagctgtcgggccgcgtaggcatgatagaaatggatctggccagcggccgcacgctgaccgcctggcgcgccgatgaacgctttcccatgatgagcacctttaaagtagtgctc	gaaagccagctgtcgggccgcgtaggcatgatagaaatggatctggccagcggccgcacgctgaccgcctggcgcgccgatgaacgctttcccatgatgagcacctttaaagtagtgctc
120	0	0	0	0	0	0	0	+	prbset1_blaSHV_187_1_LN515533	120	0	120	blaSHV-119_1_JX192924	861	96	216	1	120	0	96	gaaagccagctgtcgggccgcgtaggcatgatagaaatggatctggccagcggccgcacgctgaccgcctggcgcgccgatgaacgctttcccatgatgagcacctttaaagtagtgctc	gaaagccagctgtcgggccgcgtaggcatgatagaaatggatctggccagcggccgcacgctgaccgcctggcgcgccgatgaacgctttcccatgatgagcacctttaaagtagtgctc
120	0	0	0	0	0	0	0	+	prbset1_blaSHV_187_1_LN515533	120	0	120	blaSHV-111_1_AB372881	861	96	216	1	120	0	96	gaaagccagctgtcgggccgcgtaggcatgatagaaatggatctggccagcggccgcacgctgaccgcctggcgcgccgatgaacgctttcccatgatgagcacctttaaagtagtgctc	gaaagccagctgtcgggccgcgtaggcatgatagaaatggatctggccagcggccgcacgctgaccgcctggcgcgccgatgaacgctttcccatgatgagcacctttaaagtagtgctc
120	0	0	0	0	0	0	0	+	prbset1_blaSHV_187_1_LN515533	120	0	120	blaSHV-110_1_HQ877615	861	96	216	1	120	0	96	gaaagccagctgtcgggccgcgtaggcatgatagaaatggatctggccagcggccgcacgctgaccgcctggcgcgccgatgaacgctttcccatgatgagcacctttaaagtagtgctc	gaaagccagctgtcgggccgcgtaggcatgatagaaatggatctggccagcggccgcacgctgaccgcctggcgcgccgatgaacgctttcccatgatgagcacctttaaagtagtgctc
120	0	0	0	0	0	0	0	+	prbset1_blaSHV_187_1_LN515533	120	0	120	blaSHV-109_1_EU418913	861	96	216	1	120	0	96	gaaagccagctgtcgggccgcgtaggcatgatagaaatggatctggccagcggccgcacgctgaccgcctggcgcgccgatgaacgctttcccatgatgagcacctttaaagtagtgctc	gaaagccagctgtcgggccgcgtaggcatgatagaaatggatctggccagcggccgcacgctgaccgcctggcgcgccgatgaacgctttcccatgatgagcacctttaaagtagtgctc
120	0	0	0	0	0	0	0	+	prbset1_blaSHV_187_1_LN515533	120	0	120	blaSHV-108_1_AM922309	861	96	216	1	120	0	96	gaaagccagctgtcgggccgcgtaggcatgatagaaatggatctggccagcggccgcacgctgaccgcctggcgcgccgatgaacgctttcccatgatgagcacctttaaagtagtgctc	gaaagccagctgtcgggccgcgtaggcatgatagaaatggatctggccagcggccgcacgctgaccgcctggcgcgccgatgaacgctttcccatgatgagcacctttaaagtagtgctc
120	0	0	0	0	0	0	0	+	prbset1_blaSHV_187_1_LN515533	120	0	120	blaSHV-107_1_AM922308	861	96	216	1	120	0	96	gaaagccagctgtcgggccgcgtaggcatgatagaaatggatctggccagcggccgcacgctgaccgcctggcgcgccgatgaacgctttcccatgatgagcacctttaaagtagtgctc	gaaagccagctgtcgggccgcgtaggcatgatagaaatggatctggccagcggccgcacgctgaccgcctggcgcgccgatgaacgctttcccatgatgagcacctttaaagtagtgctc
120	0	0	0	0	0	0	0	+	prbset1_blaSHV_187_1_LN515533	120	0	120	blaSHV-106_1_AM922307	861	96	216	1	120	0	96	gaaagccagctgtcgggccgcgtaggcatgatagaaatggatctggccagcggccgcacgctgaccgcctggcgcgccgatgaacgctttcccatgatgagcacctttaaagtagtgctc	gaaagccagctgtcgggccgcgtaggcatgatagaaatggatctggccagcggccgcacgctgaccgcctggcgcgccgatgaacgctttcccatgatgagcacctttaaagtagtgctc
119	1	0	0	0	0	0	0	+	prbset1_blaSHV_187_1_LN515533	120	0	120	blaSHV-105_1_FJ194944	861	96	216	1	120	0	96	gaaagccagctgtcgggccgcgtaggcatgatagaaatggatctggccagcggccgcacgctgaccgcctggcgcgccgatgaacgctttcccatgatgagcacctttaaagtagtgctc	gaaagccagctgtcgggcagcgtaggcatgatagaaatggatctggccagcggccgcacgctgaccgcctggcgcgccgatgaacgctttcccatgatgagcacctttaaagtagtgctc
120	0	0	0	0	0	0	0	+	prbset1_blaSHV_187_1_LN515533	120	0	120	blaSHV-104_1_EU274581	861	96	216	1	120	0	96	gaaagccagctgtcgggccgcgtaggcatgatagaaatggatctggccagcggccgcacgctgaccgcctggcgcgccgatgaacgctttcccatgatgagcacctttaaagtagtgctc	gaaagccagctgtcgggccgcgtaggcatgatagaaatggatctggccagcggccgcacgctgaccgcctggcgcgccgatgaacgctttcccatgatgagcacctttaaagtagtgctc
120	0	0	0	0	0	0	0	+	prbset1_blaSHV_187_1_LN515533	120	0	120	blaSHV-103_1_EU032604	861	96	216	1	120	0	96	gaaagccagctgtcgggccgcgtaggcatgatagaaatggatctggccagcggccgcacgctgaccgcctggcgcgccgatgaacgctttcccatgatgagcacctttaaagtagtgctc	gaaagccagctgtcgggccgcgtaggcatgatagaaatggatctggccagcggccgcacgctgaccgcctggcgcgccgatgaacgctttcccatgatgagcacctttaaagtagtgctc
120	0	0	0	0	0	0	0	+	prbset1_blaSHV_187_1_LN515533	120	0	120	blaSHV-102_1_EU024485	861	96	216	1	120	0	96	gaaagccagctgtcgggccgcgtaggcatgatagaaatggatctggccagcggccgcacgctgaccgcctggcgcgccgatgaacgctttcccatgatgagcacctttaaagtagtgctc	gaaagccagctgtcgggccgcgtaggcatgatagaaatggatctggccagcggccgcacgctgaccgcctggcgcgccgatgaacgctttcccatgatgagcacctttaaagtagtgctc
120	0	0	0	0	0	0	0	+	prbset1_blaSHV_187_1_LN515533	120	0	120	blaSHV-101_1_EU155018	861	96	216	1	120	0	96	gaaagccagctgtcgggccgcgtaggcatgatagaaatggatctggccagcggccgcacgctgaccgcctggcgcgccgatgaacgctttcccatgatgagcacctttaaagtagtgctc	gaaagccagctgtcgggccgcgtaggcatgatagaaatggatctggccagcggccgcacgctgaccgcctggcgcgccgatgaacgctttcccatgatgagcacctttaaagtagtgctc
120	0	0	0	0	0	0	0	+	prbset1_blaSHV_187_1_LN515533	120	0	120	blaSHV-100_1_AM941846	900	135	255	1	120	0	135	gaaagccagctgtcgggccgcgtaggcatgatagaaatggatctggccagcggccgcacgctgaccgcctggcgcgccgatgaacgctttcccatgatgagcacctttaaagtagtgctc	gaaagccagctgtcgggccgcgtaggcatgatagaaatggatctggccagcggccgcacgctgaccgcctggcgcgccgatgaacgctttcccatgatgagcacctttaaagtagtgctc
120	0	0	0	0	0	0	0	+	prbset1_blaSHV_9_1_S82452	120	0	120	blaSHV-9_1_S82452	858	102	222	1	120	0	102	cagctgtcgggccgcgtaggcatgatagaaatggatctggccagccgcacgctgaccgcctggcgcgccgatgaacgctttcccatgatgagcacctttaaagtagtgctctgcggcgca	cagctgtcgggccgcgtaggcatgatagaaatggatctggccagccgcacgctgaccgcctggcgcgccgatgaacgctttcccatgatgagcacctttaaagtagtgctctgcggcgca
120	0	0	0	0	0	1	3	+	prbset1_blaSHV_9_1_S82452	120	0	120	blaSHV-99_1_AM941845	861	102	225	2	4575	45	102150	cagctgtcgggccgcgtaggcatgatagaaatggatctggccagccgcacgctgaccgcctggcgcgccgatgaacgctttcccatgatgagcacctttaaagtagtgctctgcggcgca	cagctgtcgggccgcgtaggcatgatagaaatggatctggccagccgcacgctgaccgcctggcgcgccgatgaacgctttcccatgatgagcacctttaaagtagtgctctgcggcgca
120	0	0	0	0	0	1	3	+	prbset1_blaSHV_9_1_S82452	120	0	120	blaSHV-98_1_AM941844	861	102	225	2	4575	45	102150	cagctgtcgggccgcgtaggcatgatagaaatggatctggccagccgcacgctgaccgcctggcgcgccgatgaacgctttcccatgatgagcacctttaaagtagtgctctgcggcgca	cagctgtcgggccgcgtaggcatgatagaaatggatctggccagccgcacgctgaccgcctggcgcgccgatgaacgctttcccatgatgagcacctttaaagtagtgctctgcggcgca
120	0	0	0	0	0	1	3	+	prbset1_blaSHV_9_1_S82452	120	0	120	blaSHV-97_1_EF373973	861	102	225	2	4575	45	102150	cagctgtcgggccgcgtaggcatgatagaaatggatctggccagccgcacgctgaccgcctggcgcgccgatgaacgctttcccatgatgagcacctttaaagtagtgctctgcggcgca	cagctgtcgggccgcgtaggcatgatagaaatggatctggccagccgcacgctgaccgcctggcgcgccgatgaacgctttcccatgatgagcacctttaaagtagtgctctgcggcgca
120	0	0	0	0	0	1	3	+	prbset1_blaSHV_9_1_S82452	120	0	120	blaSHV-96_1_EF373971	861	102	225	2	4575	45	102150	cagctgtcgggccgcgtaggcatgatagaaatggatctggccagccgcacgctgaccgcctggcgcgccgatgaacgctttcccatgatgagcacctttaaagtagtgctctgcggcgca	cagctgtcgggccgcgtaggcatgatagaaatggatctggccagccgcacgctgaccgcctggcgcgccgatgaacgctttcccatgatgagcacctttaaagtagtgctctgcggcgca
120	0	0	0	0	0	1	3	+	prbset1_blaSHV_9_1_S82452	120	0	120	blaSHV-95_1_EF373972	861	102	225	2	4575	45	102150	cagctgtcgggccgcgtaggcatgatagaaatggatctggccagccgcacgctgaccgcctggcgcgccgatgaacgctttcccatgatgagcacctttaaagtagtgctctgcggcgca	cagctgtcgggccgcgtaggcatgatagaaatggatctggccagccgcacgctgaccgcctggcgcgccgatgaacgctttcccatgatgagcacctttaaagtagtgctctgcggcgca
120	0	0	0	0	0	1	3	+	prbset1_blaSHV_9_1_S82452	120	0	120	blaSHV-94_1_EF373970	861	102	225	2	4575	45	102150	cagctgtcgggccgcgtaggcatgatagaaatggatctggccagccgcacgctgaccgcctggcgcgccgatgaacgctttcccatgatgagcacctttaaagtagtgctctgcggcgca	cagctgtcgggccgcgtaggcatgatagaaatggatctggccagccgcacgctgaccgcctggcgcgccgatgaacgctttcccatgatgagcacctttaaagtagtgctctgcggcgca
119	1	0	0	0	0	1	3	+	prbset1_blaSHV_9_1_S82452	120	0	120	blaSHV-93_1_EF373969	861	102	225	2	4575	45	102150	cagctgtcgggccgcgtaggcatgatagaaatggatctggccagccgcacgctgaccgcctggcgcgccgatgaacgctttcccatgatgagcacctttaaagtagtgctctgcggcgca	cagctgtcgggccgcgtaggcatgatagaaatggatctggccagccgcacgctgaccgcctggcgcgccgatgaacgctttcccatgatgagcacctttaaagtagtgctctgcggcaca
119	1	0	0	0	0	1	3	+	prbset1_blaSHV_9_1_S82452	120	0	120	blaSHV-92_1_DQ836922	861	102	225	2	4575	45	102150	cagctgtcgggccgcgtaggcatgatagaaatggatctggccagccgcacgctgaccgcctggcgcgccgatgaacgctttcccatgatgagcacctttaaagtagtgctctgcggcgca	cagctgtcgggccgcgtaggcatgatagaaatggatctggccagccgcacgctgaccgcctggcgcgccgatgaacgctttcccatgataagcacctttaaagtagtgctctgcggcgca
[truncated: 728,488 more chars]
